# HY5 regulates GLK transcription factors to orchestrate photomorphogenesis in *Arabidopsis thaliana*

**DOI:** 10.1101/2022.09.30.510343

**Authors:** Ting Zhang, Rui Zhang, Xi-Yu Zeng, Sanghwa Lee, Lu-Huan Ye, Shi-Long Tian, Yi-Jing Zhang, Wolfgang Busch, Wen-Bin Zhou, Xin-Guang Zhu, Peng Wang

## Abstract

Light induced de-etiolation is an important aspect of seedling photomorphogenesis. GOLDEN2 LIKE (GLK) transcriptional regulators are involved in chloroplast development, but to what extent they participate in photomorphogenesis is not clear. Here we show that ELONGATED HYPOCOTYL5 (HY5) binds to *GLK* promoters to activate their expression, and also interacts with GLK proteins. Chlorophyll content in the de-etiolating Arabidopsis seedlings of the *hy5 glk2* double mutants was lower than that in *hy5* single mutant. *GLKs* inhibited hypocotyl elongation, and the phenotype could superimpose on the *hy5* phenotype. Correspondingly, GLK2 regulates the expression of photosynthesis and cell elongation genes partially independent of HY5. Before exposed to light, the accumulation of GLK proteins was regulated by DE-ETIOLATED 1 (DET1), while also affected (especially for GLK1) transcriptionally by HY5. The enhanced etioplast development and photosystem gene expression observed in *det1* mutant were attenuated in *det1 glk2* double mutant. Our study reveals that GLKs act down-stream of HY5 and likely cooperate with HY5 and DET1, to orchestrate multiple developmental traits during the light-induced skotomorphogenesis to photomorphogenesis transition in Arabidopsis.

**One-sentence summary:** GLK and GNC act downstream of HY5, and cooperate with HY5 and DET1, to regulate both chloroplast development and hypocotyl elongation during the transition from skotomorphogenesis to photomorphogenesis.

## Supplemental_Dataset_1 for "HY5 regulates GLK transcription factors to orchestrate photomorphogenesis in *Arabidopsis thaliana*"

### Sheet: glk2_info
Supplemental Data Set 1. List of 516 GLK2 regulated genes.
gene_symbol	gene_name	baseMean	log2FoldChange	lfcSE	stat	pval	padj	expression_Col_0_1	expression_Col_0_2	expression_Col_0_3	expression_glk2_1	expression_glk2_2	expression_glk2_3	COG_class	COG_class_annotation	GO_annotation	KEGG_annotation	KEGG_pathway_annotation	KOG_class	KOG_class_annotation	Pfam_annotation	Swiss.Prot_annotation	eggNOG_class	eggNOG_class_annotation	NR_annotation
AT1G01453	AT1G01453	3.73506	5.27831	1.67102	3.15872	0.00158461	0.0267285	3.02709	11.035	8.34827	0	0	0	--	--	Cellular Component: integral component of membrane (GO:0016021);;	--	--	--	--	--	--	S	Function unknown	late embryogenesis abundant hydroxyproline-rich glycoprotein family protein [Arabidopsis thaliana]
AT1G02360	AT1G02360	114.046	1.59635	0.366374	4.35717	1.31757e-05	0.000834067	76.6864	206.907	230.969	68.1547	59.2007	42.3603	[G]	Carbohydrate transport and metabolism	Molecular Function: chitinase activity (GO:0004568);; Biological Process: carbohydrate metabolic process (GO:0005975);; Biological Process: chitin catabolic process (GO:0006032);; Biological Process: cell wall macromolecule catabolic process (GO:0016998);;	K20547|2.8e-88|egu:109504740|K20547 basic endochitinase B [EC:3.2.1.14] | (RefSeq) chitinase 1-like	Amino sugar and nucleotide sugar metabolism (ko00520);; MAPK signaling pathway - plant (ko04016)	[R]	General function prediction only	Chitinase class I	Chitinase 10 OS=Oryza sativa subsp. japonica OX=39947 GN=Cht10 PE=2 SV=1	S	Function unknown	Chitinase family protein [Arabidopsis thaliana]
AT1G02520	PGP11	92.0165	1.6989	0.393303	4.31958	1.56329e-05	0.000936654	81.7315	135.179	205.924	64.4202	41.8488	22.9956	[V]	Defense mechanisms	Molecular Function: ATP binding (GO:0005524);; Cellular Component: integral component of membrane (GO:0016021);; Molecular Function: ATPase activity (GO:0016887);; Molecular Function: ATPase activity, coupled to transmembrane movement of substances (GO:0042626);;	K05658|0.0e+00|ath:AT1G02520|K05658 ATP-binding cassette, subfamily B (MDR/TAP), member 1 [EC:7.6.2.2] | (RefSeq) ABCB11; P-glycoprotein 11	ABC transporters (ko02010)	[Q]	Secondary metabolites biosynthesis, transport and catabolism	ABC transporter transmembrane region	ABC transporter B family member 11 OS=Arabidopsis thaliana OX=3702 GN=ABCB11 PE=2 SV=1	Q	Secondary metabolites biosynthesis, transport and catabolism	P-glycoprotein 11 [Arabidopsis thaliana]
AT1G02810	PME7	145.775	1.43677	0.301224	4.76978	1.84428e-06	0.000195163	131.174	226.218	281.986	98.9644	80.6355	55.6736	[GI]	Carbohydrate transport and metabolism;; Lipid transport and metabolism	Molecular Function: enzyme inhibitor activity (GO:0004857);; Molecular Function: pectinesterase activity (GO:0030599);; Biological Process: cell wall modification (GO:0042545);; Molecular Function: aspartyl esterase activity (GO:0045330);; Biological Process: pectin catabolic process (GO:0045490);;	K01051|0.0e+00|ath:AT1G02810|K01051 pectinesterase [EC:3.1.1.11] | (RefSeq) Plant invertase/pectin methylesterase inhibitor superfamily	Pentose and glucuronate interconversions (ko00040)	--	--	Pectinesterase	Probable pectinesterase/pectinesterase inhibitor 7 OS=Arabidopsis thaliana OX=3702 GN=PME7 PE=2 SV=1	G	Carbohydrate transport and metabolism	Plant invertase/pectin methylesterase inhibitor superfamily [Arabidopsis thaliana]
AT1G02900	RALFL1	327.783	1.14663	0.278558	4.11632	3.84977e-05	0.00182716	265.375	494.737	595.51	278.221	188.83	144.025	--	--	Biological Process: regulation of cell growth (GO:0001558);; Molecular Function: molecular_function (GO:0003674);; Molecular Function: receptor binding (GO:0005102);; Molecular Function: hormone activity (GO:0005179);; Molecular Function: binding (GO:0005488);; Molecular Function: protein binding (GO:0005515);; Cellular Component: cellular_component (GO:0005575);; Cellular Component: extracellular region (GO:0005576);; Cellular Component: cell wall (GO:0005618);; Cellular Component: cell (GO:0005623);; Cellular Component: cell-cell junction (GO:0005911);; Biological Process: cell communication (GO:0007154);; Biological Process: signal transduction (GO:0007165);; Biological Process: cell-cell signaling (GO:0007267);; Biological Process: multicellular organism development (GO:0007275);; Biological Process: biological_process (GO:0008150);; Cellular Component: plant-type cell wall (GO:0009505);; Cellular Component: plasmodesma (GO:0009506);; Biological Process: response to endogenous stimulus (GO:0009719);; Biological Process: response to hormone (GO:0009725);; Biological Process: response to brassinosteroid (GO:0009741);; Biological Process: regulation of signal transduction (GO:0009966);; Biological Process: cellular process (GO:0009987);; Biological Process: response to organic substance (GO:0010033);; Biological Process: regulation of receptor activity (GO:0010469);; Biological Process: regulation of cell communication (GO:0010646);; Biological Process: response to organic cyclic compound (GO:0014070);; Biological Process: calcium-mediated signaling (GO:0019722);; Biological Process: second-messenger-mediated signaling (GO:0019932);; Biological Process: root system development (GO:0022622);; Biological Process: regulation of signaling (GO:0023051);; Biological Process: signaling (GO:0023052);; Cellular Component: cell junction (GO:0030054);; Biological Process: negative regulation of cell growth (GO:0030308);; Cellular Component: external encapsulating structure (GO:0030312);; Molecular Function: receptor regulator activity (GO:0030545);; Biological Process: multicellular organismal process (GO:0032501);; Biological Process: developmental process (GO:0032502);; Biological Process: response to lipid (GO:0033993);; Biological Process: intracellular signal transduction (GO:0035556);; Biological Process: regulation of growth (GO:0040008);; Biological Process: response to chemical (GO:0042221);; Cellular Component: cell part (GO:0044464);; Biological Process: negative regulation of growth (GO:0045926);; Molecular Function: receptor agonist activity (GO:0048018);; Cellular Component: apoplast (GO:0048046);; Biological Process: root development (GO:0048364);; Biological Process: negative regulation of biological process (GO:0048519);; Biological Process: negative regulation of cellular process (GO:0048523);; Biological Process: regulation of response to stimulus (GO:0048583);; Biological Process: system development (GO:0048731);; Biological Process: anatomical structure development (GO:0048856);; Biological Process: regulation of biological process (GO:0050789);; Biological Process: regulation of cellular process (GO:0050794);; Biological Process: response to stimulus (GO:0050896);; Biological Process: regulation of cellular component organization (GO:0051128);; Biological Process: cellular response to stimulus (GO:0051716);; Cellular Component: symplast (GO:0055044);; Biological Process: biological regulation (GO:0065007);; Biological Process: regulation of molecular function (GO:0065009);; Cellular Component: cell periphery (GO:0071944);; Molecular Function: molecular function regulator (GO:0098772);; Biological Process: plant organ development (GO:0099402);; Biological Process: response to oxygen-containing compound (GO:1901700);;	--	--	--	--	Rapid ALkalinization Factor (RALF)	Protein RALF-like 1 OS=Arabidopsis thaliana OX=3702 GN=RALF1 PE=1 SV=1	S	Function unknown	rapid alkalinization factor 1 [Arabidopsis thaliana]
AT1G03700	AT1G03700	37.2482	1.83267	0.501496	3.65441	0.000257775	0.00755217	39.3522	65.2906	70.4965	28.0088	14.2898	6.05147	--	--	Cellular Component: plasma membrane (GO:0005886);; Cellular Component: integral component of membrane (GO:0016021);;	--	--	--	--	Domain of unknown function (DUF588)	CASP-like protein 1C2 OS=Arabidopsis thaliana OX=3702 GN=At1g03700 PE=2 SV=1	S	Function unknown	Uncharacterized protein family (UPF0497) [Arabidopsis thaliana]
AT1G03850	GRXS13	120.758	1.08796	0.242234	4.49135	7.07734e-06	0.000505151	155.391	198.63	139.138	80.2919	85.739	65.3559	--	--	Molecular Function: electron carrier activity (GO:0009055);; Molecular Function: protein disulfide oxidoreductase activity (GO:0015035);;	K03676|1.1e-16|hbr:110652949|K03676 glutaredoxin 3 | (RefSeq) glutaredoxin-C9-like	--	[O]	Posttranslational modification, protein turnover, chaperones	Glutaredoxin	Monothiol glutaredoxin-S13 OS=Arabidopsis thaliana OX=3702 GN=GRXS13 PE=2 SV=2	O	Posttranslational modification, protein turnover, chaperones	Glutaredoxin family protein [Arabidopsis thaliana]
AT1G04220	KCS2	83.8696	1.01934	0.320258	3.18287	0.00145821	0.0252987	94.8489	112.189	130.79	78.4246	53.0765	33.8883	[Q]	Secondary metabolites biosynthesis, transport and catabolism	Biological Process: fatty acid biosynthetic process (GO:0006633);; Cellular Component: integral component of membrane (GO:0016021);; Molecular Function: transferase activity, transferring acyl groups other than amino-acyl groups (GO:0016747);;	K15397|2.7e-302|ath:AT1G04220|K15397 3-ketoacyl-CoA synthase [EC:2.3.1.199] | (RefSeq) KCS2; 3-ketoacyl-CoA synthase 2	Fatty acid elongation (ko00062);; Plant-pathogen interaction (ko04626)	--	--	FAE1/Type III polyketide synthase-like protein	3-ketoacyl-CoA synthase 2 OS=Arabidopsis thaliana OX=3702 GN=KCS2 PE=2 SV=2	I	Lipid transport and metabolism	3-ketoacyl-CoA synthase 2 [Arabidopsis thaliana]
AT1G04610	YUC3	19.0759	1.85579	0.581943	3.18895	0.0014279	0.0248946	24.2167	35.8638	29.6827	12.1371	4.08281	8.47206	[P]	Inorganic ion transport and metabolism	Molecular Function: N,N-dimethylaniline monooxygenase activity (GO:0004499);; Molecular Function: flavin adenine dinucleotide binding (GO:0050660);; Molecular Function: NADP binding (GO:0050661);;	K11816|8.8e-259|ath:AT1G04610|K11816 indole-3-pyruvate monooxygenase [EC:1.14.13.168] | (RefSeq) YUC3; YUCCA 3	Tryptophan metabolism (ko00380)	[Q]	Secondary metabolites biosynthesis, transport and catabolism	Flavin-binding monooxygenase-like	Probable indole-3-pyruvate monooxygenase YUCCA3 OS=Arabidopsis thaliana OX=3702 GN=YUC3 PE=2 SV=1	Q	Secondary metabolites biosynthesis, transport and catabolism	YUCCA 3 [Arabidopsis thaliana]
AT1G05280	AT1G05280	14.1273	2.62717	0.890252	2.95104	0.00316705	0.0433762	14.1264	23.9092	35.2482	10.2699	0	1.21029	--	--	Molecular Function: acetylglucosaminyltransferase activity (GO:0008375);; Cellular Component: integral component of membrane (GO:0016021);;	K14780|3.2e-71|dcr:108220614|K14780 ATP-dependent RNA helicase DHX37/DHR1 [EC:3.6.4.13] | (RefSeq) ATP-dependent RNA helicase DEAH13-like isoform X1	--	[G]	Carbohydrate transport and metabolism	Protein of unknown function, DUF604	--	G	Carbohydrate transport and metabolism	ERV-F (C)1 provirus ancestral Env polyprotein, putative (DUF604) [Arabidopsis thaliana]
AT1G05340	AT1G05340	44.5359	1.84926	0.413878	4.46812	7.89083e-06	0.00054849	45.4064	94.7173	68.6413	15.8717	18.3726	24.2059	--	--	Cellular Component: nucleus (GO:0005634);; Cellular Component: cytoplasm (GO:0005737);; Cellular Component: plasma membrane (GO:0005886);;	--	--	--	--	Cysteine-rich TM module stress tolerance	--	S	Function unknown	cysteine-rich TM module stress tolerance protein [Arabidopsis thaliana]
AT1G05530	UGT75B2	6.7892	6.14033	1.61345	3.8057	0.000141402	0.00486671	1.00903	18.3917	21.3345	0	0	0	[G]	Carbohydrate transport and metabolism	Molecular Function: UDP-glycosyltransferase activity (GO:0008194);;	K13692|2.0e-261|ath:AT1G05530|K13692 UDP-glucose:(indol-3-yl)acetate beta-D-glucosyltransferase [EC:2.4.1.121] | (RefSeq) UGT75B2; UDP-glucosyl transferase 75B2	--	[GC]	Carbohydrate transport and metabolism;; Energy production and conversion	UDP-glucoronosyl and UDP-glucosyl transferase	UDP-glycosyltransferase 75B2 OS=Arabidopsis thaliana OX=3702 GN=UGT75B2 PE=2 SV=1	--	--	UDP-glucosyl transferase 75B2 [Arabidopsis thaliana]
AT1G05650	AT1G05650	4.8494	4.64547	1.54283	3.01101	0.00260381	0.038064	5.04516	8.27627	14.8414	0.933627	0	0	[G]	Carbohydrate transport and metabolism	Molecular Function: polygalacturonase activity (GO:0004650);; Cellular Component: extracellular region (GO:0005576);; Biological Process: carbohydrate metabolic process (GO:0005975);; Molecular Function: lyase activity (GO:0016829);; Biological Process: cell wall organization (GO:0071555);;	K01184|9.8e-225|ath:AT1G05650|K01184 polygalacturonase [EC:3.2.1.15] | (RefSeq) Pectin lyase-like superfamily protein	Pentose and glucuronate interconversions (ko00040)	--	--	Glycosyl hydrolases family 28	Polygalacturonase OS=Prunus persica OX=3760 PE=2 SV=1	G	Carbohydrate transport and metabolism	Pectin lyase-like superfamily protein [Arabidopsis thaliana]
AT1G05660	AT1G05660	20.4932	6.76054	1.34852	5.01328	5.35089e-07	7.90371e-05	11.0993	44.1401	66.7862	0.933627	0	0	[G]	Carbohydrate transport and metabolism	Molecular Function: polygalacturonase activity (GO:0004650);; Cellular Component: extracellular region (GO:0005576);; Biological Process: carbohydrate metabolic process (GO:0005975);; Molecular Function: lyase activity (GO:0016829);; Biological Process: cell wall organization (GO:0071555);;	K01184|1.1e-226|ath:AT1G05660|K01184 polygalacturonase [EC:3.2.1.15] | (RefSeq) Pectin lyase-like superfamily protein	Pentose and glucuronate interconversions (ko00040)	--	--	Glycosyl hydrolases family 28	Polygalacturonase OS=Prunus persica OX=3760 PE=2 SV=1	G	Carbohydrate transport and metabolism	Pectin lyase-like superfamily protein [Arabidopsis thaliana]
AT1G05680	UGT74E2	71.475	1.81694	0.366836	4.95301	7.30749e-07	0.000104316	78.7044	84.6019	170.676	33.6106	28.5797	32.678	[G]	Carbohydrate transport and metabolism	Molecular Function: UDP-glycosyltransferase activity (GO:0008194);;	K13691|4.7e-130|pavi:110758103|K13691 pathogen-inducible salicylic acid glucosyltransferase [EC:2.4.1.-] | (RefSeq) UDP-glycosyltransferase 74G1-like	--	[GC]	Carbohydrate transport and metabolism;; Energy production and conversion	UDP-glucoronosyl and UDP-glucosyl transferase	UDP-glycosyltransferase 74E2 OS=Arabidopsis thaliana OX=3702 GN=UGT74E2 PE=1 SV=1	--	--	Uridine diphosphate glycosyltransferase 74E2 [Arabidopsis thaliana]
AT1G06120	AT1G06120	15.7589	4.10247	0.953109	4.3043	1.67513e-05	0.000981545	8.07225	42.3009	38.9586	2.80088	0	2.42059	[I]	Lipid transport and metabolism	Biological Process: fatty acid biosynthetic process (GO:0006633);; Cellular Component: integral component of membrane (GO:0016021);; Molecular Function: oxidoreductase activity, acting on paired donors, with oxidation of a pair of donors resulting in the reduction of molecular oxygen to two molecules of water (GO:0016717);;	K20416|4.4e-164|aly:9325649|K20416 palmitoyl-[glycerolipid] 7-desaturase [EC:1.14.19.42] | (RefSeq) delta-9 desaturase-like 1 protein	--	[I]	Lipid transport and metabolism	Fatty acid desaturase	Delta-9 desaturase-like 3 protein OS=Arabidopsis thaliana OX=3702 GN=At1g06120 PE=2 SV=1	I	Lipid transport and metabolism	Fatty acid desaturase family protein [Arabidopsis thaliana]
AT1G06930	AT1G06930	7.44031	6.27257	1.50143	4.17773	2.94433e-05	0.00150393	4.03612	23.9092	16.6965	0	0	0	--	--	--	--	--	--	--	--	--	--	--	TPRXL [Arabidopsis thaliana]
AT1G08320	TGA9	132.405	1.17147	0.274945	4.26076	2.03735e-05	0.00114339	123.102	215.183	212.417	97.0972	83.6976	62.9353	--	--	Molecular Function: transcription factor activity, sequence-specific DNA binding (GO:0003700);; Biological Process: transcription, DNA-templated (GO:0006351);; Molecular Function: sequence-specific DNA binding (GO:0043565);;	K14431|1.0e-263|ath:AT1G08320|K14431 transcription factor TGA | (RefSeq) TGA9; bZIP transcription factor family protein	Plant hormone signal transduction (ko04075)	--	--	Seed dormancy control	Transcription factor TGA9 OS=Arabidopsis thaliana OX=3702 GN=TGA9 PE=1 SV=1	K	Transcription	bZIP transcription factor family protein [Arabidopsis thaliana]
AT1G08500	ENODL18	56.3908	1.77462	0.425394	4.17172	3.02314e-05	0.00152787	56.5057	96.5565	109.455	41.0796	21.4348	13.3132	--	--	Molecular Function: electron carrier activity (GO:0009055);; Cellular Component: anchored component of membrane (GO:0031225);; Cellular Component: anchored component of plasma membrane (GO:0046658);;	K11886|1.8e-13|cit:102612658|K11886 proteasome component ECM29 | (RefSeq) proteasome adapter and scaffold protein ECM29-like	--	--	--	Plastocyanin-like domain	--	S	Function unknown	early nodulin-like protein 18 [Arabidopsis thaliana]
AT1G09090	ATRBOHB	66.9177	1.89583	0.445199	4.25838	2.0591e-05	0.00114953	48.4335	113.109	154.907	38.2787	15.3105	31.4677	[T]	Signal transduction mechanisms	Molecular Function: peroxidase activity (GO:0004601);; Cellular Component: integral component of membrane (GO:0016021);; Molecular Function: NAD(P)H oxidase activity (GO:0016174);;	K13447|0.0e+00|ath:AT1G09090|K13447 respiratory burst oxidase [EC:1.6.3.- 1.11.1.-] | (RefSeq) RBOHB; respiratory burst oxidase-like protein	MAPK signaling pathway - plant (ko04016);; Plant-pathogen interaction (ko04626)	[PQ]	Inorganic ion transport and metabolism;; Secondary metabolites biosynthesis, transport and catabolism	Ferric reductase NAD binding domain	Respiratory burst oxidase homolog protein B OS=Arabidopsis thaliana OX=3702 GN=RBOHB PE=2 SV=1	--	--	respiratory burst oxidase-like protein [Arabidopsis thaliana]
AT1G09540	MYB61	14.5178	3.28374	0.784971	4.18326	2.87358e-05	0.00148352	20.1806	31.2659	27.8276	5.60176	1.0207	1.21029	--	--	Molecular Function: DNA binding (GO:0003677);; Cellular Component: nucleus (GO:0005634);;	K09422|7.3e-214|ath:AT1G09540|K09422 transcription factor MYB, plant | (RefSeq) MYB61; myb domain protein 61	--	[K]	Transcription	Myb-like DNA-binding domain	Transcription factor MYB61 OS=Arabidopsis thaliana OX=3702 GN=MYB61 PE=2 SV=1	--	--	myb domain protein 61 [Arabidopsis thaliana]
AT1G10300	AT1G10300	19.4879	2.10703	0.617756	3.41078	0.000647766	0.0141603	17.1535	32.1855	45.4517	4.66813	10.207	7.26177	[R]	General function prediction only	Molecular Function: GTPase activity (GO:0003924);; Molecular Function: GTP binding (GO:0005525);; Cellular Component: nucleolus (GO:0005730);; Biological Process: stomatal movement (GO:0010118);; Biological Process: ribosome biogenesis (GO:0042254);; Biological Process: positive regulation of defense response to bacterium (GO:1900426);;	K06943|0.0e+00|ath:AT1G10300|K06943 nucleolar GTP-binding protein | (RefSeq) Nucleolar GTP-binding protein	Ribosome biogenesis in eukaryotes (ko03008)	[R]	General function prediction only	NOG1 N-terminal helical domain	Nucleolar GTP-binding protein 1 OS=Arabidopsis thaliana OX=3702 GN=At1g50920 PE=2 SV=1	G	Carbohydrate transport and metabolism	Nucleolar GTP-binding protein [Arabidopsis thaliana]
AT1G10400	UGT90A2	11.1938	3.09302	1.04677	2.95482	0.00312856	0.043077	2.01806	22.07	36.1758	4.66813	1.0207	1.21029	--	--	Molecular Function: UDP-glycosyltransferase activity (GO:0008194);;	K23260|4.6e-72|atr:18438282|K23260 scopoletin glucosyltransferase [EC:2.4.1.128] | (RefSeq) scopoletin glucosyltransferase	Phenylpropanoid biosynthesis (ko00940)	[GC]	Carbohydrate transport and metabolism;; Energy production and conversion	UDP-glucoronosyl and UDP-glucosyl transferase	UDP-glycosyltransferase 90A2 OS=Arabidopsis thaliana OX=3702 GN=UGT90A2 PE=2 SV=1	--	--	UDP-Glycosyltransferase superfamily protein [Arabidopsis thaliana]
AT1G10560	PUB18	22.4528	1.75614	0.590476	2.97412	0.00293833	0.0412803	17.1535	31.2659	55.6551	14.0044	8.16562	8.47206	[L]	Replication, recombination and repair	Molecular Function: ubiquitin-protein transferase activity (GO:0004842);;	K10260|1.1e-13|mpp:MICPUCDRAFT_56233|K10260 F-box and WD-40 domain protein 7 | (RefSeq) WD40 repeat protein	Ubiquitin mediated proteolysis (ko04120)	[S]	Function unknown	U-box domain	U-box domain-containing protein 18 OS=Arabidopsis thaliana OX=3702 GN=PUB18 PE=1 SV=1	O	Posttranslational modification, protein turnover, chaperones	plant U-box 18 [Arabidopsis thaliana]
AT1G11185	NA	3.47193	5.17053	1.65316	3.12767	0.001762	0.02903	6.05419	7.35668	7.42068	0	0	0	NA	NA	NA	NA	NA	NA	NA	NA	NA	NA	NA	NA
AT1G12080	AT1G12080	410.767	1.34637	0.21805	6.17462	6.63214e-10	3.52664e-07	380.405	704.402	684.558	261.415	231.699	202.119	--	--	--	--	--	--	--	--	--	--	--	Vacuolar calcium-binding protein-like protein [Arabidopsis thaliana]
AT1G12740	CYP87A2	166.772	1.01904	0.262515	3.88182	0.000103677	0.00390052	165.481	192.193	312.596	130.708	97.9874	101.665	[QV]	Secondary metabolites biosynthesis, transport and catabolism;; Defense mechanisms	Molecular Function: monooxygenase activity (GO:0004497);; Molecular Function: iron ion binding (GO:0005506);; Biological Process: multicellular organism development (GO:0007275);; Biological Process: brassinosteroid homeostasis (GO:0010268);; Biological Process: sterol metabolic process (GO:0016125);; Biological Process: brassinosteroid biosynthetic process (GO:0016132);; Molecular Function: oxidoreductase activity (GO:0016491);; Molecular Function: oxidoreductase activity, acting on paired donors, with incorporation or reduction of molecular oxygen (GO:0016705);; Molecular Function: heme binding (GO:0020037);; Biological Process: oxidation-reduction process (GO:0055114);;	K07437|9.7e-150|qsu:112032099|K07437 cytochrome P450 family 26 subfamily A | (RefSeq) cytochrome P450 87A3-like	--	[QI]	Secondary metabolites biosynthesis, transport and catabolism;; Lipid transport and metabolism	Cytochrome P450	Cytochrome P450 87A3 OS=Oryza sativa subsp. japonica OX=39947 GN=CYP87A3 PE=2 SV=3	--	--	cytochrome P450, family 87, subfamily A, polypeptide 2 [Arabidopsis thaliana]
AT1G13300	HRS1	252.523	1.17036	0.308669	3.79162	0.000149667	0.00504502	211.897	366.915	471.213	217.535	159.23	88.3515	--	--	Molecular Function: DNA binding (GO:0003677);; Cellular Component: nucleus (GO:0005634);;	K03921|2.2e-10|apro:F751_6440|K03921 acyl-[acyl-carrier-protein] desaturase [EC:1.14.19.2 1.14.19.11 1.14.19.26] | (RefSeq) Acyl-[acyl-carrier-protein] desaturase 5, chloroplastic	Fatty acid biosynthesis (ko00061);; Biosynthesis of unsaturated fatty acids (ko01040);; Fatty acid metabolism (ko01212)	--	--	--	Transcription factor HRS1 OS=Arabidopsis thaliana OX=3702 GN=HRS1 PE=2 SV=1	K	Transcription	myb-like transcription factor family protein [Arabidopsis thaliana]
AT1G13590	ATPSK1	41.5832	1.85488	0.429699	4.31669	1.58383e-05	0.000938389	54.4877	53.336	88.1206	26.1415	15.3105	12.1029	--	--	Cellular Component: extracellular region (GO:0005576);; Molecular Function: growth factor activity (GO:0008083);; Biological Process: cell proliferation (GO:0008283);;	--	--	--	--	Phytosulfokine precursor protein (PSK)	Phytosulfokines 1 OS=Arabidopsis thaliana OX=3702 GN=PSK1 PE=2 SV=3	--	--	unnamed protein product [Arabidopsis thaliana]
AT1G13650	AT1G13650	188.344	1.27888	0.2062	6.20214	5.57021e-10	3.03791e-07	253.267	245.529	302.393	134.442	100.029	94.403	--	--	Biological Process: regulation of asymmetric cell division (GO:0009786);;	--	--	--	--	--	--	--	--	hypothetical protein AT1G13650 [Arabidopsis thaliana]
AT1G13670	AT1G13670	187.954	1.11376	0.183425	6.07202	1.2631e-09	6.24793e-07	246.204	277.715	246.738	112.035	114.319	130.712	--	--	Biological Process: auxin-activated signaling pathway (GO:0009734);;	--	--	--	--	--	--	--	--	hypothetical protein AT1G13670 [Arabidopsis thaliana]
AT1G14160	AT1G14160	103.032	1.467	0.355872	4.12226	3.75178e-05	0.00179888	82.7406	157.249	214.272	74.6901	40.8281	48.4118	--	--	Cellular Component: plasma membrane (GO:0005886);; Cellular Component: integral component of membrane (GO:0016021);;	--	--	--	--	Domain of unknown function (DUF588)	CASP-like protein 1A1 OS=Arabidopsis thaliana OX=3702 GN=At1g14160 PE=2 SV=1	S	Function unknown	Uncharacterized protein family (UPF0497) [Arabidopsis thaliana]
AT1G14220	AT1G14220	9.18557	4.09615	1.15193	3.5559	0.000376682	0.00975833	6.05419	23.9092	22.2621	1.86725	1.0207	0	[J]	Translation, ribosomal structure and biogenesis	Molecular Function: RNA binding (GO:0003723);; Molecular Function: endoribonuclease activity (GO:0004521);; Cellular Component: extracellular region (GO:0005576);; Biological Process: RNA catabolic process (GO:0006401);; Molecular Function: ribonuclease T2 activity (GO:0033897);;	K01166|3.7e-139|ath:AT1G14220|K01166 ribonuclease T2 [EC:4.6.1.19] | (RefSeq) Ribonuclease T2 family protein	--	[A]	RNA processing and modification	Ribonuclease T2 family	Ribonuclease 3 OS=Arabidopsis thaliana OX=3702 GN=RNS3 PE=2 SV=1	A	RNA processing and modification	Ribonuclease T2 family protein [Arabidopsis thaliana]
AT1G14250	APY5	53.0166	3.17662	0.474066	6.7008	2.07285e-11	2.00407e-08	69.6231	77.2452	140.065	11.2035	16.3312	3.63088	[F]	Nucleotide transport and metabolism	Cellular Component: integral component of membrane (GO:0016021);; Molecular Function: hydrolase activity (GO:0016787);;	K01510|7.8e-280|ath:AT1G14250|K01510 apyrase [EC:3.6.1.5] | (RefSeq) GDA1/CD39 nucleoside phosphatase family protein	Purine metabolism (ko00230);; Pyrimidine metabolism (ko00240)	[F]	Nucleotide transport and metabolism	GDA1/CD39 (nucleoside phosphatase) family	Probable apyrase 5 OS=Arabidopsis thaliana OX=3702 GN=APY5 PE=2 SV=1	--	--	GDA1/CD39 nucleoside phosphatase family protein [Arabidopsis thaliana]
AT1G14540	PER4	25.5451	2.47247	0.684561	3.61176	0.000304121	0.00850021	19.1716	49.6576	61.2206	14.938	1.0207	7.26177	--	--	Molecular Function: peroxidase activity (GO:0004601);; Cellular Component: extracellular region (GO:0005576);; Biological Process: response to oxidative stress (GO:0006979);; Molecular Function: heme binding (GO:0020037);; Biological Process: hydrogen peroxide catabolic process (GO:0042744);; Molecular Function: metal ion binding (GO:0046872);;	K00430|2.0e-175|ath:AT1G14540|K00430 peroxidase [EC:1.11.1.7] | (RefSeq) PER4; Peroxidase superfamily protein	Phenylpropanoid biosynthesis (ko00940)	--	--	Peroxidase	Peroxidase 4 OS=Arabidopsis thaliana OX=3702 GN=PER4 PE=3 SV=1	Q	Secondary metabolites biosynthesis, transport and catabolism	Peroxidase superfamily protein [Arabidopsis thaliana]
AT1G14870	PCR2	359.405	1.29751	0.271322	4.78218	1.73401e-06	0.00018722	286.565	601.409	645.6	270.752	195.975	156.128	--	--	Cellular Component: integral component of membrane (GO:0016021);;	--	--	--	--	PLAC8 family	Protein PLANT CADMIUM RESISTANCE 2 OS=Arabidopsis thaliana OX=3702 GN=PCR2 PE=1 SV=1	S	Function unknown	PLANT CADMIUM RESISTANCE 2 [Arabidopsis thaliana]
AT1G14960	AT1G14960	74.9663	1.34904	0.438277	3.07804	0.00208365	0.0323506	74.6683	178.4	70.4965	68.1547	32.6625	25.4162	--	--	Biological Process: defense response (GO:0006952);;	--	--	--	--	Pathogenesis-related protein Bet v 1 family	MLP-like protein 328 OS=Arabidopsis thaliana OX=3702 GN=MLP328 PE=2 SV=1	S	Function unknown	Polyketide cyclase/dehydrase and lipid transport superfamily protein [Arabidopsis thaliana]
AT1G15040	AT1G15040	15.7636	2.23852	0.675863	3.31209	0.000926029	0.0185119	17.1535	33.1051	27.8276	8.40264	2.0414	6.05147	[E]	Amino acid transport and metabolism	Molecular Function: hydrolase activity (GO:0016787);;	--	--	--	--	Peptidase C26	Putative glutamine amidotransferase GAT1_2.1 OS=Arabidopsis thaliana OX=3702 GN=GAT1_2.1 PE=2 SV=1	F	Nucleotide transport and metabolism	Class I glutamine amidotransferase-like superfamily protein [Arabidopsis thaliana]
AT1G15150	AT1G15150	21.5479	-1.97163	0.619703	-3.18157	0.00146481	0.0253925	4.03612	8.27627	13.9138	30.8097	54.0972	18.1544	[V]	Defense mechanisms	Molecular Function: antiporter activity (GO:0015297);; Cellular Component: integral component of membrane (GO:0016021);; Molecular Function: xenobiotic transporter activity (GO:0042910);;	K03327|4.0e-271|ath:AT1G15150|K03327 multidrug resistance protein, MATE family | (RefSeq) MATE efflux family protein	--	[R]	General function prediction only	MatE	Protein DETOXIFICATION 10 OS=Arabidopsis thaliana OX=3702 GN=DTX10 PE=2 SV=1	V	Defense mechanisms	MATE efflux family protein [Arabidopsis thaliana]
AT1G16120	WAKL1	6.72846	3.58869	1.22461	2.93049	0.00338431	0.0453301	4.03612	15.633	17.6241	1.86725	0	1.21029	[M]	Cell wall/membrane/envelope biogenesis	Molecular Function: protein serine/threonine kinase activity (GO:0004674);; Molecular Function: ATP binding (GO:0005524);; Cellular Component: integral component of membrane (GO:0016021);; Molecular Function: polysaccharide binding (GO:0030247);;	K23544|7.5e-287|brp:103842861|K23544 serine incorporator 1/3 | (RefSeq) serine incorporator 3	--	--	--	Protein kinase domain	Wall-associated receptor kinase-like 1 OS=Arabidopsis thaliana OX=3702 GN=WAKL1 PE=2 SV=1	T	Signal transduction mechanisms	wall associated kinase-like 1 [Arabidopsis thaliana]
AT1G16370	ATOCT6	49.6994	1.57413	0.424076	3.71191	0.000205703	0.00640906	73.6593	78.1648	70.4965	16.8053	14.2898	44.7809	[G]	Carbohydrate transport and metabolism	Cellular Component: integral component of membrane (GO:0016021);; Molecular Function: transmembrane transporter activity (GO:0022857);;	K08202|1.6e-60|sot:102578486|K08202 MFS transporter, OCT family, solute carrier family 22 (organic cation transporter), member 4/5 | (RefSeq) organic cation/carnitine transporter 4-like	--	[R]	General function prediction only	Sugar (and other) transporter	Organic cation/carnitine transporter 6 OS=Arabidopsis thaliana OX=3702 GN=OCT6 PE=2 SV=1	S	Function unknown	organic cation/carnitine transporter 6 [Arabidopsis thaliana]
AT1G16410	CYP79F1	1611.63	-1.62159	0.505737	-3.20639	0.00134414	0.0239446	744.665	623.479	1003.65	2055.85	3933.79	1308.33	[QV]	Secondary metabolites biosynthesis, transport and catabolism;; Defense mechanisms	Molecular Function: monooxygenase activity (GO:0004497);; Molecular Function: iron ion binding (GO:0005506);; Cellular Component: integral component of membrane (GO:0016021);; Molecular Function: oxidoreductase activity, acting on paired donors, with incorporation or reduction of molecular oxygen (GO:0016705);; Molecular Function: heme binding (GO:0020037);;	K12154|0.0e+00|ath:AT1G16410|K12154 homomethionine N-monooxygenase [EC:1.14.14.42] | (RefSeq) CYP79F1; cytochrome p450 79f1	Glucosinolate biosynthesis (ko00966);; 2-Oxocarboxylic acid metabolism (ko01210)	[Q]	Secondary metabolites biosynthesis, transport and catabolism	Cytochrome P450	Dihomomethionine N-hydroxylase OS=Arabidopsis thaliana OX=3702 GN=CYP79F1 PE=1 SV=1	Q	Secondary metabolites biosynthesis, transport and catabolism	cytochrome p450 79f1 [Arabidopsis thaliana]
AT1G17147	AT1G17147	41.7844	1.42256	0.380829	3.73542	0.0001874	0.00598497	49.4425	74.4864	58.4379	23.3407	18.3726	26.6265	--	--	--	--	--	--	--	VQ motif	VQ motif-containing protein 1 OS=Arabidopsis thaliana OX=3702 GN=VQ1 PE=1 SV=1	--	--	unknown, partial [Arabidopsis thaliana]
AT1G17300	AT1G17300	18.4731	5.74155	1.28468	4.46926	7.84917e-06	0.000547383	8.07225	23.9092	76.9896	1.86725	0	0	--	--	--	K00814|7.8e-13|aly:9326279|K00814 alanine transaminase [EC:2.6.1.2] | (RefSeq) alanine aminotransferase 1, mitochondrial	Arginine biosynthesis (ko00220);; Alanine, aspartate and glutamate metabolism (ko00250);; Carbon fixation in photosynthetic organisms (ko00710);; Carbon metabolism (ko01200);; 2-Oxocarboxylic acid metabolism (ko01210);; Biosynthesis of amino acids (ko01230)	[E]	Amino acid transport and metabolism	--	Alanine aminotransferase 2, mitochondrial OS=Arabidopsis thaliana OX=3702 GN=ALAAT2 PE=1 SV=1	E	Amino acid transport and metabolism	hypothetical protein AT1G17300 [Arabidopsis thaliana]
AT1G20440	COR47	2641.01	1.06444	0.367517	2.8963	0.00377587	0.0488818	2131.07	3843.87	4745.53	1963.42	1924.02	1238.13	--	--	Biological Process: response to water (GO:0009415);;	--	--	--	--	Dehydrin	Dehydrin COR47 OS=Arabidopsis thaliana OX=3702 GN=COR47 PE=1 SV=2	S	Function unknown	cor47, partial [Arabidopsis thaliana]
AT1G20900	ESC	178.454	1.07147	0.207204	5.1711	2.32714e-07	4.21204e-05	197.77	271.278	256.941	129.774	113.298	101.665	--	--	Molecular Function: AT DNA binding (GO:0003680);; Molecular Function: transcription factor activity, sequence-specific DNA binding (GO:0003700);; Cellular Component: nucleus (GO:0005634);;	--	--	--	--	Plants and Prokaryotes Conserved (PCC) domain	AT-hook motif nuclear-localized protein 27 OS=Arabidopsis thaliana OX=3702 GN=AHL27 PE=1 SV=1	K	Transcription	Putative AT-hook DNA-binding family protein [Arabidopsis thaliana]
AT1G21100	AT1G21100	137.281	1.04731	0.274748	3.81188	0.000137913	0.00478534	161.445	262.082	131.717	92.429	94.9253	81.0897	[H]	Coenzyme transport and metabolism	Molecular Function: O-methyltransferase activity (GO:0008171);; Biological Process: methylation (GO:0032259);; Molecular Function: protein dimerization activity (GO:0046983);;	K22703|7.9e-216|ath:AT1G21100|K22703 hydroxy-3-indolylmethylglucosinolate O-methyltransferase [EC:2.1.1.-] | (RefSeq) IGMT1; O-methyltransferase family protein	--	[R]	General function prediction only	O-methyltransferase domain	Indole glucosinolate O-methyltransferase 1 OS=Arabidopsis thaliana OX=3702 GN=IGMT1 PE=1 SV=1	L	Replication, recombination and repair	O-methyltransferase family protein [Arabidopsis thaliana]
AT1G21110	AT1G21110	312.921	1.09687	0.252573	4.34279	1.40684e-05	0.000877524	302.709	522.325	455.444	240.876	232.72	123.45	[H]	Coenzyme transport and metabolism	Molecular Function: O-methyltransferase activity (GO:0008171);; Biological Process: methylation (GO:0032259);; Molecular Function: protein dimerization activity (GO:0046983);;	K22703|6.8e-216|ath:AT1G21110|K22703 hydroxy-3-indolylmethylglucosinolate O-methyltransferase [EC:2.1.1.-] | (RefSeq) IGMT3; O-methyltransferase family protein	--	[R]	General function prediction only	O-methyltransferase domain	Indole glucosinolate O-methyltransferase 3 OS=Arabidopsis thaliana OX=3702 GN=IGMT3 PE=2 SV=1	L	Replication, recombination and repair	O-methyltransferase family protein [Arabidopsis thaliana]
AT1G21140	AT1G21140	25.7198	2.24911	0.593609	3.78887	0.000151333	0.00509153	40.3612	39.5422	48.2344	16.8053	8.16562	1.21029	[P]	Inorganic ion transport and metabolism	Molecular Function: manganese ion transmembrane transporter activity (GO:0005384);; Cellular Component: integral component of membrane (GO:0016021);; Biological Process: cellular manganese ion homeostasis (GO:0030026);;	K22736|3.1e-102|ath:AT1G21140|K22736 vacuolar iron transporter family protein | (RefSeq) Vacuolar iron transporter (VIT) family protein	--	[S]	Function unknown	VIT family	Vacuolar iron transporter homolog 1 OS=Arabidopsis thaliana OX=3702 GN=VTL1 PE=2 SV=1	S	Function unknown	Vacuolar iron transporter (VIT) family protein [Arabidopsis thaliana]
AT1G23060	AT1G23060	9.61249	3.36857	0.9761	3.45105	0.000558414	0.0129525	12.1084	22.07	18.5517	3.73451	0	1.21029	--	--	--	--	--	--	--	--	Protein WVD2-like 7 OS=Arabidopsis thaliana OX=3702 GN=WDL7 PE=2 SV=1	S	Function unknown	hypothetical protein AT1G23060 [Arabidopsis thaliana]
AT1G23120	AT1G23120	40.6245	1.10081	0.379193	2.90303	0.00369576	0.0482263	46.4154	68.0493	51.9448	26.1415	30.6211	20.575	--	--	Biological Process: defense response (GO:0006952);;	K01742|3.3e-12|psom:113322169|K01742 thebaine synthase [EC:4.2.99.24] | (RefSeq) major latex protein 149-like	Isoquinoline alkaloid biosynthesis (ko00950)	--	--	Pathogenesis-related protein Bet v 1 family	MLP-like protein 34 OS=Arabidopsis thaliana OX=3702 GN=MLP34 PE=2 SV=1	S	Function unknown	Polyketide cyclase/dehydrase and lipid transport superfamily protein [Arabidopsis thaliana]
AT1G23720	AT1G23720	302.277	3.13581	1.05637	2.96848	0.00299275	0.0417141	127.138	670.378	831.117	138.177	21.4348	25.4162	--	--	Molecular Function: structural constituent of cell wall (GO:0005199);; Biological Process: plant-type cell wall organization (GO:0009664);;	--	--	--	--	Extensin-like region	--	--	--	unnamed protein product [Arabidopsis thaliana]
AT1G23760	JP630	57.4443	2.14215	0.410283	5.22115	1.77813e-07	3.37686e-05	55.4967	111.27	114.093	26.1415	12.2484	25.4162	--	--	--	K12472|3.6e-11|bvg:104885038|K12472 epidermal growth factor receptor substrate 15 | (RefSeq) filaggrin-like	Endocytosis (ko04144)	--	--	BURP domain	Polygalacturonase 1 beta-like protein 1 OS=Arabidopsis thaliana OX=3702 GN=PGL1 PE=2 SV=2	S	Function unknown	putative polygalacuronase isoenzyme 1 beta subunit [Arabidopsis thaliana]
AT1G24130	AT1G24130	23.0974	2.06208	0.536898	3.84073	0.000122667	0.00439988	24.2167	44.1401	43.5965	11.2035	8.16562	7.26177	[R]	General function prediction only	Molecular Function: protein binding (GO:0005515);;	K14963|7.9e-23|var:108321830|K14963 COMPASS component SWD3 | (RefSeq) myosin heavy chain kinase B-like	--	[R]	General function prediction only	WD domain, G-beta repeat	Protein JINGUBANG OS=Arabidopsis thaliana OX=3702 GN=JGB PE=1 SV=1	S	Function unknown	Transducin/WD40 repeat-like superfamily protein [Arabidopsis thaliana]
AT1G26700	MLO14	3.62786	5.23401	1.64098	3.18956	0.00142491	0.0248695	6.05419	6.4371	9.27585	0	0	0	--	--	Molecular Function: calmodulin binding (GO:0005516);; Biological Process: defense response (GO:0006952);; Biological Process: response to biotic stimulus (GO:0009607);; Cellular Component: integral component of membrane (GO:0016021);;	K08472|0.0e+00|ath:AT1G26700|K08472 mlo protein | (RefSeq) MLO14; Seven transmembrane MLO family protein	--	--	--	Mlo family	MLO-like protein 14 OS=Arabidopsis thaliana OX=3702 GN=MLO14 PE=2 SV=1	G	Carbohydrate transport and metabolism	Seven transmembrane MLO family protein [Arabidopsis thaliana]
AT1G27740	RSL4	15.5453	2.84707	0.863831	3.29586	0.000981194	0.0192738	8.07225	44.1401	29.6827	6.53539	0	4.84118	--	--	Molecular Function: protein dimerization activity (GO:0046983);;	K12126|8.1e-10|mtr:MTR_7g111320|K12126 phytochrome-interacting factor 3 | (RefSeq) phytochrome-interacting factor 3.1	Plant hormone signal transduction (ko04075);; Circadian rhythm - plant (ko04712)	--	--	Helix-loop-helix DNA-binding domain	Transcription factor RSL3 OS=Arabidopsis thaliana OX=3702 GN=RSL4 PE=1 SV=1	K	Transcription	root hair defective 6-like 4 [Arabidopsis thaliana]
AT1G29025	AT1G29025	80.5566	2.91745	0.489639	5.95837	2.54761e-09	1.15293e-06	65.587	141.616	219.838	30.8097	6.12421	19.3647	--	--	Molecular Function: calcium ion binding (GO:0005509);; Cellular Component: integral component of membrane (GO:0016021);;	--	--	--	--	EF-hand domain pair	Sodium/calcium exchanger NCL1 OS=Oryza sativa subsp. japonica OX=39947 GN=NCL1 PE=2 SV=1	T	Signal transduction mechanisms	Calcium-binding EF-hand family protein [Arabidopsis thaliana]
AT1G29280	WRKY65	253.278	1.30518	0.249165	5.23821	1.62138e-07	3.19322e-05	261.339	352.201	469.358	186.725	145.96	104.085	--	--	Molecular Function: transcription factor activity, sequence-specific DNA binding (GO:0003700);; Cellular Component: nucleus (GO:0005634);; Molecular Function: sequence-specific DNA binding (GO:0043565);;	K13425|1.0e-28|atr:18433179|K13425 WRKY transcription factor 22 | (RefSeq) WRKY transcription factor 22	MAPK signaling pathway - plant (ko04016)	--	--	WRKY DNA -binding domain	Probable WRKY transcription factor 65 OS=Arabidopsis thaliana OX=3702 GN=WRKY65 PE=2 SV=1	K	Transcription	WRKY DNA-binding protein 65 [Arabidopsis thaliana]
AT1G29910	CAB3	39082.3	1.42634	0.417354	3.41758	0.000631806	0.0139359	52634.1	59479.7	58790.4	22564.8	10050.9	30973.9	--	--	Cellular Component: photosystem I (GO:0009522);; Cellular Component: photosystem II (GO:0009523);; Cellular Component: chloroplast thylakoid membrane (GO:0009535);; Biological Process: photosynthesis, light harvesting (GO:0009765);; Cellular Component: integral component of membrane (GO:0016021);; Molecular Function: chlorophyll binding (GO:0016168);; Biological Process: protein-chromophore linkage (GO:0018298);;	K08912|2.1e-152|ath:AT1G29910|K08912 light-harvesting complex II chlorophyll a/b binding protein 1 | (RefSeq) CAB3; chlorophyll A/B binding protein 3	Photosynthesis - antenna proteins (ko00196)	--	--	Chlorophyll A-B binding protein	Chlorophyll a-b binding protein 2, chloroplastic OS=Arabidopsis thaliana OX=3702 GN=LHCB1.1 PE=1 SV=1	C	Energy production and conversion	chlorophyll A/B binding protein 3 [Arabidopsis thaliana]
AT1G30080	AT1G30080	67.3011	1.05883	0.36365	2.91166	0.00359513	0.047261	64.578	92.8781	115.948	64.4202	35.7246	30.2574	--	--	Molecular Function: hydrolase activity, hydrolyzing O-glycosyl compounds (GO:0004553);; Biological Process: carbohydrate metabolic process (GO:0005975);; Cellular Component: anchored component of plasma membrane (GO:0046658);;	K19891|4.8e-68|smo:SELMODRAFT_442025|K19891 glucan endo-1,3-beta-glucosidase 1/2/3 [EC:3.2.1.39] | (RefSeq) hypothetical protein	Starch and sucrose metabolism (ko00500)	--	--	Glycosyl hydrolases family 17	Glucan endo-1,3-beta-glucosidase 11 OS=Arabidopsis thaliana OX=3702 GN=At1g32860 PE=2 SV=1	G	Carbohydrate transport and metabolism	Glycosyl hydrolase superfamily protein [Arabidopsis thaliana]
AT1G30550	AT1G30550	13.1658	7.09493	1.46678	4.83709	1.31751e-06	0.000156555	4.03612	20.2309	54.7275	0	0	0	[J]	Translation, ribosomal structure and biogenesis	Biological Process: RNA methylation (GO:0001510);; Molecular Function: methyltransferase activity (GO:0008168);; Biological Process: 7-methylguanosine RNA capping (GO:0009452);;	K14292|1.1e-121|aly:9329694|K14292 trimethylguanosine synthase [EC:2.1.1.-] | (RefSeq) trimethylguanosine synthase isoform X1	RNA transport (ko03013)	[R]	General function prediction only	RNA cap guanine-N2 methyltransferase	--	S	Function unknown	Contains similarity to gi|629253 lmbW protein from Streptomyces lincolnensis [Arabidopsis thaliana]
AT1G31935	NA	67.5972	1.01301	0.321109	3.15472	0.00160651	0.0269696	62.5599	100.235	108.528	52.2831	40.8281	41.15	NA	NA	NA	NA	NA	NA	NA	NA	NA	NA	NA	NA
AT1G31950	TPS29	101.863	1.47126	0.378989	3.88207	0.00010357	0.00390052	72.6502	139.777	236.534	60.6857	39.8074	61.725	--	--	Molecular Function: magnesium ion binding (GO:0000287);; Molecular Function: terpene synthase activity (GO:0010333);; Molecular Function: transferase activity (GO:0016740);;	K15803|4.0e-185|brp:103842000|K15803 (-)-germacrene D synthase [EC:4.2.3.75] | (RefSeq) terpenoid synthase 25	Sesquiterpenoid and triterpenoid biosynthesis (ko00909)	--	--	Terpene synthase family, metal binding domain	Terpenoid synthase 29 OS=Arabidopsis thaliana OX=3702 GN=TPS29 PE=2 SV=2	S	Function unknown	terpene synthase family protein, putative [Arabidopsis thaliana]
AT1G32170	XTR4	182.635	1.11233	0.240834	4.61867	3.86207e-06	0.000325977	178.599	251.966	319.089	134.442	111.257	100.454	[G]	Carbohydrate transport and metabolism	Molecular Function: hydrolase activity, hydrolyzing O-glycosyl compounds (GO:0004553);; Cellular Component: cell wall (GO:0005618);; Biological Process: xyloglucan metabolic process (GO:0010411);; Molecular Function: xyloglucan:xyloglucosyl transferase activity (GO:0016762);; Biological Process: cell wall biogenesis (GO:0042546);; Cellular Component: apoplast (GO:0048046);; Biological Process: cell wall organization (GO:0071555);;	K08235|9.5e-200|ath:AT1G32170|K08235 xyloglucan:xyloglucosyl transferase [EC:2.4.1.207] | (RefSeq) XTH30; xyloglucan endotransglucosylase/hydrolase 30	--	--	--	Glycosyl hydrolases family 16	Probable xyloglucan endotransglucosylase/hydrolase protein 30 OS=Arabidopsis thaliana OX=3702 GN=XTH30 PE=2 SV=2	G	Carbohydrate transport and metabolism	xyloglucan endotransglucosylase/hydrolase 30 [Arabidopsis thaliana]
AT1G33800	GXM3	116.455	1.4245	0.395691	3.60004	0.000318173	0.0087549	85.7676	197.711	226.331	101.765	52.0558	35.0985	[R]	General function prediction only	Cellular Component: integral component of membrane (GO:0016021);; Biological Process: xylan biosynthetic process (GO:0045492);;	K18801|7.5e-169|ath:AT1G33800|K18801 glucuronoxylan 4-O-methyltransferase [EC:2.1.1.112] | (RefSeq) GXMT1; glucuronoxylan 4-O-methyltransferase-like protein (DUF579)	--	--	--	Polysaccharide biosynthesis	Glucuronoxylan 4-O-methyltransferase 3 OS=Arabidopsis thaliana OX=3702 GN=GXM3 PE=1 SV=1	S	Function unknown	glucuronoxylan 4-O-methyltransferase-like protein (DUF579) [Arabidopsis thaliana]
AT1G36060	ERF055	115.219	1.68728	0.404463	4.17164	3.02414e-05	0.00152787	183.644	169.204	173.458	38.2787	21.4348	105.296	--	--	Molecular Function: DNA binding (GO:0003677);; Molecular Function: transcription factor activity, sequence-specific DNA binding (GO:0003700);; Cellular Component: nucleus (GO:0005634);;	K09286|1.3e-150|csat:104777491|K09286 EREBP-like factor | (RefSeq) ethylene-responsive transcription factor ERF055 isoform X1	--	--	--	AP2 domain	Ethylene-responsive transcription factor ERF055 OS=Arabidopsis thaliana OX=3702 GN=ERF055 PE=2 SV=1	K	Transcription	Integrase-type DNA-binding superfamily protein [Arabidopsis thaliana]
AT1G43020	AT1G43020	26.7246	1.9582	0.66592	2.94059	0.00327587	0.0442679	15.1355	45.0597	67.7137	21.4734	6.12421	4.84118	[G]	Carbohydrate transport and metabolism	--	--	--	--	--	Protein of unknown function, DUF547	--	S	Function unknown	electron protein, putative (Protein of unknown function, DUF547) [Arabidopsis thaliana]
AT1G43160	RAP2.6	38.1042	2.85887	0.680672	4.20007	2.66829e-05	0.00141533	16.1445	72.6472	112.238	15.8717	2.0414	9.68236	--	--	Molecular Function: DNA binding (GO:0003677);; Molecular Function: transcription factor activity, sequence-specific DNA binding (GO:0003700);; Cellular Component: nucleus (GO:0005634);;	K09286|2.1e-108|ath:AT1G43160|K09286 EREBP-like factor | (RefSeq) RAP2.6; related to AP2 6	--	--	--	AP2 domain	Ethylene-responsive transcription factor RAP2-6 OS=Arabidopsis thaliana OX=3702 GN=RAP2-6 PE=2 SV=2	K	Transcription	related to AP2 6 [Arabidopsis thaliana]
AT1G44160	AT1G44160	61.224	1.08744	0.328089	3.31447	0.000918156	0.0183991	63.569	104.833	81.6275	46.6813	36.7453	33.8883	[O]	Posttranslational modification, protein turnover, chaperones	Cellular Component: cytosol (GO:0005829);; Molecular Function: unfolded protein binding (GO:0051082);; Biological Process: chaperone mediated protein folding requiring cofactor (GO:0051085);; Molecular Function: chaperone binding (GO:0051087);;	K09519|6.0e-197|ath:AT1G44160|K09519 DnaJ homolog subfamily B member 13 | (RefSeq) HSP40/DnaJ peptide-binding protein	--	[O]	Posttranslational modification, protein turnover, chaperones	DnaJ C terminal domain	DnaJ protein ERDJ3B OS=Arabidopsis thaliana OX=3702 GN=ERDJ3B PE=1 SV=1	O	Posttranslational modification, protein turnover, chaperones	HSP40/DnaJ peptide-binding protein [Arabidopsis thaliana]
AT1G44608	AT1G44608	28.0287	2.33918	0.657887	3.5556	0.00037712	0.00975833	11.0993	52.4164	76.9896	13.0708	6.12421	8.47206	--	--	--	--	--	--	--	Protein of unknown function (DUF740)	--	L	Replication, recombination and repair	hypothetical protein AT1G44608 [Arabidopsis thaliana]
AT1G45145	ATTRX5	262.153	1.26894	0.271295	4.67735	2.90605e-06	0.000271486	213.915	490.139	408.138	182.057	161.271	117.399	[O]	Posttranslational modification, protein turnover, chaperones	Biological Process: cell redox homeostasis (GO:0045454);;	K03671|9.3e-62|ath:AT1G45145|K03671 thioredoxin 1 | (RefSeq) TRX5; thioredoxin H-type 5	--	[O]	Posttranslational modification, protein turnover, chaperones	Thioredoxin	Thioredoxin H5 OS=Arabidopsis thaliana OX=3702 GN=TRX5 PE=1 SV=1	O	Posttranslational modification, protein turnover, chaperones	thioredoxin h, partial [Arabidopsis thaliana]
AT1G50060	AT1G50060	5.55375	5.85087	1.65304	3.53946	0.000400939	0.0101766	1.00903	17.4721	14.8414	0	0	0	[S]	Function unknown	--	K13449|9.6e-94|ath:AT1G50060|K13449 pathogenesis-related protein 1 | (RefSeq) CAP (Cysteine-rich secretory proteins, Antigen 5, and Pathogenesis-related 1 protein) superfamily protein	MAPK signaling pathway - plant (ko04016);; Plant hormone signal transduction (ko04075);; Plant-pathogen interaction (ko04626)	[S]	Function unknown	Cysteine-rich secretory protein family	Pathogenesis-related protein 1A OS=Nicotiana tabacum OX=4097 PE=1 SV=1	S	Function unknown	CAP (Cysteine-rich secretory proteins, Antigen 5, and Pathogenesis-related 1 protein) superfamily protein [Arabidopsis thaliana]
AT1G50520	CYP705A27	61.1447	1.46527	0.424672	3.45034	0.000559872	0.0129722	43.3883	104.833	121.514	45.7477	29.6004	21.7853	[QV]	Secondary metabolites biosynthesis, transport and catabolism;; Defense mechanisms	Molecular Function: iron ion binding (GO:0005506);; Cellular Component: endoplasmic reticulum (GO:0005783);; Cellular Component: membrane (GO:0016020);; Cellular Component: integral component of membrane (GO:0016021);; Molecular Function: oxidoreductase activity, acting on paired donors, with incorporation or reduction of molecular oxygen, NAD(P)H as one donor, and incorporation of one atom of oxygen (GO:0016709);; Molecular Function: heme binding (GO:0020037);;	K23814|4.3e-308|ath:AT1G50520|K23814 cytochrome P450 family 705 subfamily A [EC:1.14.-.-] | (RefSeq) CYP705A27; cytochrome P450, family 705, subfamily A, polypeptide 27	--	[Q]	Secondary metabolites biosynthesis, transport and catabolism	Cytochrome P450	Cytochrome P450 705A22 OS=Arabidopsis thaliana OX=3702 GN=CYP705A22 PE=2 SV=1	Q	Secondary metabolites biosynthesis, transport and catabolism	cytochrome P450, family 705, subfamily A, polypeptide 27 [Arabidopsis thaliana]
AT1G51420	ATSPP1	87.4803	1.6594	0.450608	3.68257	0.000230891	0.00697594	56.5057	153.571	189.227	69.0884	34.7039	21.7853	[HR]	Coenzyme transport and metabolism;; General function prediction only	Molecular Function: magnesium ion binding (GO:0000287);; Biological Process: sucrose biosynthetic process (GO:0005986);; Molecular Function: sucrose-phosphate phosphatase activity (GO:0050307);;	K07024|7.8e-252|ath:AT1G51420|K07024 sucrose-6-phosphatase [EC:3.1.3.24] | (RefSeq) SPP1; sucrose-phosphatase 1	Starch and sucrose metabolism (ko00500)	--	--	Sucrose-6F-phosphate phosphohydrolase	Probable sucrose-phosphatase 1 OS=Arabidopsis thaliana OX=3702 GN=SPP1 PE=2 SV=1	S	Function unknown	sucrose-phosphatase 1 [Arabidopsis thaliana]
AT1G52060	AT1G52060	5.11978	5.73347	1.58877	3.60874	0.000307683	0.00858847	3.02709	15.633	12.0586	0	0	0	--	--	Molecular Function: carbohydrate binding (GO:0030246);;	--	--	--	--	Jacalin-like lectin domain	Jacalin-related lectin 9 OS=Arabidopsis thaliana OX=3702 GN=JAL9 PE=3 SV=1	--	--	Mannose-binding lectin superfamily protein [Arabidopsis thaliana]
AT1G52070	AT1G52070	23.5675	7.9349	1.34103	5.91702	3.27832e-09	1.42306e-06	14.1264	83.6823	43.5965	0	0	0	--	--	Molecular Function: carbohydrate binding (GO:0030246);;	--	--	--	--	Jacalin-like lectin domain	Jacalin-related lectin 10 OS=Arabidopsis thaliana OX=3702 GN=JAL10 PE=2 SV=1	--	--	Mannose-binding lectin superfamily protein [Arabidopsis thaliana]
AT1G53470	MSL4	146.38	1.58221	0.345668	4.57726	4.71104e-06	0.000369756	106.957	236.333	315.379	97.0972	57.1593	65.3559	--	--	Cellular Component: plasma membrane (GO:0005886);; Cellular Component: integral component of membrane (GO:0016021);; Biological Process: transmembrane transport (GO:0055085);;	K22048|0.0e+00|ath:AT1G53470|K22048 mechanosensitive ion channel protein 4/5/6/7/8/9/10 | (RefSeq) MSL4; mechanosensitive channel of small conductance-like 4	--	[M]	Cell wall/membrane/envelope biogenesis	Mechanosensitive ion channel	Mechanosensitive ion channel protein 4 OS=Arabidopsis thaliana OX=3702 GN=MSL4 PE=3 SV=1	M	Cell wall/membrane/envelope biogenesis	mechanosensitive channel of small conductance-like 4 [Arabidopsis thaliana]
AT1G54890	AT1G54890	42.1177	5.92154	0.873322	6.78047	1.19786e-11	1.27392e-08	35.3161	80.9235	132.645	2.80088	1.0207	0	--	--	Cellular Component: integral component of membrane (GO:0016021);;	--	--	--	--	Root cap	--	S	Function unknown	Late embryogenesis abundant (LEA) protein-like protein [Arabidopsis thaliana]
AT1G55990	AT1G55990	318.875	1.58303	0.480316	3.29582	0.000981361	0.0192738	321.881	438.642	674.355	247.411	118.401	112.557	--	--	--	--	--	--	--	--	--	--	--	glycine-rich protein [Arabidopsis thaliana]
AT1G56430	ATNAS4	568.019	-1.00504	0.185868	-5.40729	6.39859e-08	1.56435e-05	394.531	407.376	332.076	702.087	991.102	580.941	[O]	Posttranslational modification, protein turnover, chaperones	Molecular Function: nicotianamine synthase activity (GO:0030410);; Biological Process: nicotianamine biosynthetic process (GO:0030418);;	K05953|5.1e-187|ath:AT1G56430|K05953 nicotianamine synthase [EC:2.5.1.43] | (RefSeq) NAS4; nicotianamine synthase 4	--	--	--	Nicotianamine synthase protein	Probable nicotianamine synthase 4 OS=Arabidopsis thaliana OX=3702 GN=NAS4 PE=2 SV=1	S	Function unknown	nicotianamine synthase 4 [Arabidopsis thaliana]
AT1G56550	RXGT1	72.478	1.42878	0.396351	3.60484	0.000312347	0.00866089	49.4425	124.144	143.776	49.4822	37.766	30.2574	--	--	Cellular Component: Golgi membrane (GO:0000139);; Cellular Component: integral component of membrane (GO:0016021);; Molecular Function: transferase activity, transferring glycosyl groups (GO:0016757);; Biological Process: cell wall organization (GO:0071555);;	K11714|5.8e-222|ath:AT1G56550|K11714 rhamnogalacturonan II specific xylosyltransferase [EC:2.4.2.-] | (RefSeq) RGXT3; RhamnoGalacturonan specific Xylosyltransferase 1	--	--	--	Nucleotide-diphospho-sugar transferase	UDP-D-xylose:L-fucose alpha-1,3-D-xylosyltransferase 3 OS=Arabidopsis thaliana OX=3702 GN=RGXT3 PE=1 SV=1	G	Carbohydrate transport and metabolism	RhamnoGalacturonan specific Xylosyltransferase 1 [Arabidopsis thaliana]
AT1G56630	AT1G56630	11.2676	2.60679	0.853507	3.05421	0.00225654	0.0343078	8.07225	25.7484	24.1172	0.933627	5.10351	3.63088	[I]	Lipid transport and metabolism	Biological Process: lipid metabolic process (GO:0006629);;	--	--	[I]	Lipid transport and metabolism	Lipase (class 3)	Triacylglycerol lipase OBL1 OS=Arabidopsis thaliana OX=3702 GN=OBL1 PE=1 SV=1	I	Lipid transport and metabolism	alpha/beta-Hydrolases superfamily protein [Arabidopsis thaliana]
AT1G56680	AT1G56680	34.9534	2.52167	0.62901	4.00894	6.09916e-05	0.00261024	13.1174	60.6926	104.817	11.2035	10.207	9.68236	[R]	General function prediction only	Molecular Function: chitinase activity (GO:0004568);; Biological Process: carbohydrate metabolic process (GO:0005975);; Biological Process: chitin catabolic process (GO:0006032);; Molecular Function: chitin binding (GO:0008061);; Biological Process: cell wall macromolecule catabolic process (GO:0016998);;	K01183|2.3e-167|ath:AT1G56680|K01183 chitinase [EC:3.2.1.14] | (RefSeq) Chitinase family protein	Amino sugar and nucleotide sugar metabolism (ko00520)	[R]	General function prediction only	Chitinase class I	Inactive endochitinase At2g43600 OS=Arabidopsis thaliana OX=3702 GN=At2g43600 PE=3 SV=1	P	Inorganic ion transport and metabolism	Chitinase family protein [Arabidopsis thaliana]
AT1G57590	AT1G57590	68.6284	1.93972	0.490632	3.95351	7.70139e-05	0.00314412	54.4877	100.235	172.531	38.2787	37.766	8.47206	--	--	Cellular Component: extracellular region (GO:0005576);; Cellular Component: cell wall (GO:0005618);; Molecular Function: hydrolase activity (GO:0016787);; Biological Process: cell wall organization (GO:0071555);;	K01280|5.7e-120|spen:107013676|K01280 tripeptidyl-peptidase II [EC:3.4.14.10] | (RefSeq) tripeptidyl-peptidase 2-like isoform X1	--	[M]	Cell wall/membrane/envelope biogenesis	Pectinacetylesterase	Pectin acetylesterase 2 OS=Arabidopsis thaliana OX=3702 GN=PAE2 PE=2 SV=1	M	Cell wall/membrane/envelope biogenesis	Pectinacetylesterase family protein [Arabidopsis thaliana]
AT1G59780	AT1G59780	28.0637	1.68906	0.574145	2.94187	0.00326241	0.0441826	23.2077	27.5876	77.9172	17.7389	12.2484	9.68236	[R]	General function prediction only	Biological Process: defense response (GO:0006952);; Molecular Function: ADP binding (GO:0043531);;	K13457|4.4e-87|qsu:111991885|K13457 disease resistance protein RPM1 | (RefSeq) putative disease resistance protein At1g50180	Plant-pathogen interaction (ko04626)	[T]	Signal transduction mechanisms	NB-ARC domain	Putative disease resistance protein At1g59780 OS=Arabidopsis thaliana OX=3702 GN=At1g59780 PE=3 SV=1	T	Signal transduction mechanisms	NB-ARC domain-containing disease resistance protein [Arabidopsis thaliana]
AT1G59940	ARR3	28.3686	2.93161	0.768378	3.81533	0.000136003	0.00474227	15.1355	68.0493	67.7137	15.8717	1.0207	2.42059	[TK]	Signal transduction mechanisms;; Transcription	Biological Process: phosphorelay signal transduction system (GO:0000160);;	K14492|2.9e-116|ath:AT1G59940|K14492 two-component response regulator ARR-A family | (RefSeq) ARR3; response regulator 3	Plant hormone signal transduction (ko04075)	[K]	Transcription	Response regulator receiver domain	Two-component response regulator ARR3 OS=Arabidopsis thaliana OX=3702 GN=ARR3 PE=1 SV=1	K	Transcription	response regulator 3 [Arabidopsis thaliana]
AT1G60750	AT1G60750	24.6538	2.28978	0.75641	3.02717	0.00246852	0.0366403	10.0903	22.9896	89.9758	13.0708	8.16562	3.63088	[R]	General function prediction only	Cellular Component: cellular_component (GO:0005575);; Cellular Component: intracellular (GO:0005622);; Cellular Component: cell (GO:0005623);; Cellular Component: cytoplasm (GO:0005737);; Cellular Component: cytosol (GO:0005829);; Cellular Component: plasma membrane (GO:0005886);; Biological Process: biological_process (GO:0008150);; Cellular Component: chloroplast (GO:0009507);; Cellular Component: plastid envelope (GO:0009526);; Cellular Component: plastid (GO:0009536);; Cellular Component: chloroplast envelope (GO:0009941);; Biological Process: response to inorganic substance (GO:0010035);; Biological Process: response to metal ion (GO:0010038);; Cellular Component: membrane (GO:0016020);; Cellular Component: organelle envelope (GO:0031967);; Cellular Component: envelope (GO:0031975);; Biological Process: response to chemical (GO:0042221);; Cellular Component: organelle (GO:0043226);; Cellular Component: membrane-bounded organelle (GO:0043227);; Cellular Component: intracellular organelle (GO:0043229);; Cellular Component: intracellular membrane-bounded organelle (GO:0043231);; Cellular Component: organelle part (GO:0044422);; Cellular Component: intracellular part (GO:0044424);; Cellular Component: chloroplast part (GO:0044434);; Cellular Component: plastid part (GO:0044435);; Cellular Component: cytoplasmic part (GO:0044444);; Cellular Component: intracellular organelle part (GO:0044446);; Cellular Component: cell part (GO:0044464);; Biological Process: response to cadmium ion (GO:0046686);; Biological Process: response to stimulus (GO:0050896);; Cellular Component: cell periphery (GO:0071944);;	K01456|2.4e-107|pavi:110759676|K01456 peptide-N4-(N-acetyl-beta-glucosaminyl)asparagine amidase [EC:3.5.1.52] | (RefSeq) peptide-N(4)-(N-acetyl-beta- glucosaminyl)asparagine amidase-like	Protein processing in endoplasmic reticulum (ko04141)	[C]	Energy production and conversion	Aldo/keto reductase family	Probable aldo-keto reductase 6 OS=Arabidopsis thaliana OX=3702 GN=At1g60750 PE=3 SV=1	C	Energy production and conversion	NAD(P)-linked oxidoreductase superfamily protein [Arabidopsis thaliana]
AT1G60787	NA	6.38104	6.05079	1.50339	4.02478	5.70289e-05	0.00247048	5.04516	17.4721	15.769	0	0	0	NA	NA	NA	NA	NA	NA	NA	NA	NA	NA	NA	NA
AT1G61590	AT1G61590	132.247	1.55853	0.338757	4.60074	4.20994e-06	0.000344645	121.084	210.585	261.579	98.0308	62.2628	39.9397	[T]	Signal transduction mechanisms	Molecular Function: protein serine/threonine kinase activity (GO:0004674);; Molecular Function: ATP binding (GO:0005524);;	K00924|4.9e-97|csat:104729643|K00924 kinase [EC:2.7.1.-] | (RefSeq) probable serine/threonine-protein kinase Cx32, chloroplastic	--	[T]	Signal transduction mechanisms	Protein tyrosine and serine/threonine kinase	Probable serine/threonine-protein kinase PBL15 OS=Arabidopsis thaliana OX=3702 GN=PBL15 PE=1 SV=1	T	Signal transduction mechanisms	Protein kinase superfamily protein [Arabidopsis thaliana]
AT1G61800	GPT2	49.2889	1.54869	0.422042	3.66952	0.000243009	0.007219	78.7044	75.406	66.7862	42.0132	12.2484	20.575	--	--	Cellular Component: integral component of membrane (GO:0016021);; Molecular Function: transmembrane transporter activity (GO:0022857);;	K15283|1.3e-216|ath:AT1G61800|K15283 solute carrier family 35, member E1 | (RefSeq) GPT2; glucose-6-phosphate/phosphate translocator 2	--	[GE]	Carbohydrate transport and metabolism;; Amino acid transport and metabolism	Triose-phosphate Transporter family	Glucose-6-phosphate/phosphate translocator 2, chloroplastic OS=Arabidopsis thaliana OX=3702 GN=GPT2 PE=2 SV=2	--	--	glucose-6-phosphate/phosphate translocator 2 [Arabidopsis thaliana]
AT1G62440	LRX2	35.1318	3.04715	0.664757	4.58386	4.56471e-06	0.000362281	23.2077	73.5668	91.831	15.8717	5.10351	1.21029	--	--	Biological Process: cell morphogenesis (GO:0000902);; Biological Process: cell morphogenesis involved in differentiation (GO:0000904);; Molecular Function: molecular_function (GO:0003674);; Molecular Function: structural molecule activity (GO:0005198);; Molecular Function: structural constituent of cell wall (GO:0005199);; Molecular Function: protein binding (GO:0005515);; Cellular Component: cellular_component (GO:0005575);; Cellular Component: cell wall (GO:0005618);; Cellular Component: cell (GO:0005623);; Cellular Component: cell-cell junction (GO:0005911);; Biological Process: multicellular organism development (GO:0007275);; Biological Process: biological_process (GO:0008150);; Cellular Component: plant-type cell wall (GO:0009505);; Cellular Component: plasmodesma (GO:0009506);; Biological Process: anatomical structure morphogenesis (GO:0009653);; Biological Process: unidimensional cell growth (GO:0009826);; Biological Process: tissue development (GO:0009888);; Biological Process: cellular process (GO:0009987);; Biological Process: root morphogenesis (GO:0010015);; Biological Process: root epidermal cell differentiation (GO:0010053);; Biological Process: trichoblast differentiation (GO:0010054);; Biological Process: cellular component organization (GO:0016043);; Biological Process: cell growth (GO:0016049);; Biological Process: root system development (GO:0022622);; Cellular Component: cell junction (GO:0030054);; Biological Process: cell differentiation (GO:0030154);; Cellular Component: external encapsulating structure (GO:0030312);; Biological Process: multicellular organismal process (GO:0032501);; Biological Process: developmental process (GO:0032502);; Biological Process: cellular component morphogenesis (GO:0032989);; Biological Process: growth (GO:0040007);; Cellular Component: cell part (GO:0044464);; Biological Process: root development (GO:0048364);; Biological Process: cell development (GO:0048468);; Biological Process: developmental growth (GO:0048589);; Biological Process: system development (GO:0048731);; Biological Process: anatomical structure development (GO:0048856);; Biological Process: cellular developmental process (GO:0048869);; Cellular Component: symplast (GO:0055044);; Biological Process: developmental growth involved in morphogenesis (GO:0060560);; Biological Process: cellular component organization or biogenesis (GO:0071840);; Cellular Component: cell periphery (GO:0071944);; Biological Process: plant epidermis development (GO:0090558);; Biological Process: plant epidermal cell differentiation (GO:0090627);; Biological Process: plant organ development (GO:0099402);; Biological Process: plant organ morphogenesis (GO:1905392);;	K12820|5.4e-07|csat:104791102|K12820 pre-mRNA-splicing factor ATP-dependent RNA helicase DHX15/PRP43 [EC:3.6.4.13] | (RefSeq) probable pre-mRNA-splicing factor ATP-dependent RNA helicase DEAH3	Spliceosome (ko03040)	--	--	Leucine rich repeat	Leucine-rich repeat extensin-like protein 2 OS=Arabidopsis thaliana OX=3702 GN=LRX2 PE=1 SV=1	S	Function unknown	unnamed protein product [Arabidopsis thaliana]
AT1G62560	FMO GS-OX3	534.297	-1.29328	0.400298	-3.23079	0.00123447	0.0226551	279.502	288.75	360.831	646.07	1151.35	479.277	[P]	Inorganic ion transport and metabolism	Molecular Function: N,N-dimethylaniline monooxygenase activity (GO:0004499);; Molecular Function: flavin adenine dinucleotide binding (GO:0050660);; Molecular Function: NADP binding (GO:0050661);;	K22324|8.4e-276|ath:AT1G62560|K22324 aliphatic glucosinolate S-oxygenase [EC:1.14.13.237] | (RefSeq) FMO_GS-OX3; flavin-monooxygenase glucosinolate S-oxygenase 3	--	[Q]	Secondary metabolites biosynthesis, transport and catabolism	Flavin-binding monooxygenase-like	Flavin-containing monooxygenase FMO GS-OX3 OS=Arabidopsis thaliana OX=3702 GN=FMOGS-OX3 PE=1 SV=1	Q	Secondary metabolites biosynthesis, transport and catabolism	flavin-monooxygenase glucosinolate S-oxygenase 3 [Arabidopsis thaliana]
AT1G63295	AT1G63295	4.51045	4.53131	1.56123	2.90239	0.00370332	0.0482658	14.1264	6.4371	5.56551	0.933627	0	0	--	--	--	--	--	--	--	Remorin, C-terminal region	--	--	--	Remorin family protein [Arabidopsis thaliana]
AT1G64590	AT1G64590	134.368	1.52975	0.289457	5.28491	1.25768e-07	2.63022e-05	183.644	266.68	149.341	92.429	63.2835	50.8324	[IQR]	Lipid transport and metabolism;; Secondary metabolites biosynthesis, transport and catabolism;; General function prediction only	Molecular Function: molecular_function (GO:0003674);; Molecular Function: catalytic activity (GO:0003824);; Cellular Component: cellular_component (GO:0005575);; Cellular Component: intracellular (GO:0005622);; Cellular Component: cell (GO:0005623);; Cellular Component: cytoplasm (GO:0005737);; Cellular Component: plasma membrane (GO:0005886);; Biological Process: biological_process (GO:0008150);; Biological Process: metabolic process (GO:0008152);; Cellular Component: chloroplast (GO:0009507);; Cellular Component: plastid envelope (GO:0009526);; Cellular Component: plastid inner membrane (GO:0009528);; Cellular Component: plastid (GO:0009536);; Cellular Component: chloroplast inner membrane (GO:0009706);; Cellular Component: chloroplast envelope (GO:0009941);; Cellular Component: membrane (GO:0016020);; Molecular Function: oxidoreductase activity (GO:0016491);; Cellular Component: organelle inner membrane (GO:0019866);; Cellular Component: organelle membrane (GO:0031090);; Cellular Component: organelle envelope (GO:0031967);; Cellular Component: chloroplast membrane (GO:0031969);; Cellular Component: envelope (GO:0031975);; Cellular Component: plastid membrane (GO:0042170);; Cellular Component: organelle (GO:0043226);; Cellular Component: membrane-bounded organelle (GO:0043227);; Cellular Component: intracellular organelle (GO:0043229);; Cellular Component: intracellular membrane-bounded organelle (GO:0043231);; Cellular Component: organelle part (GO:0044422);; Cellular Component: intracellular part (GO:0044424);; Cellular Component: chloroplast part (GO:0044434);; Cellular Component: plastid part (GO:0044435);; Cellular Component: cytoplasmic part (GO:0044444);; Cellular Component: intracellular organelle part (GO:0044446);; Cellular Component: cell part (GO:0044464);; Biological Process: oxidation-reduction process (GO:0055114);; Cellular Component: cell periphery (GO:0071944);;	K19329|5.3e-78|smo:SELMODRAFT_85319|K19329 WW domain-containing oxidoreductase | (RefSeq) hypothetical protein	--	[Q]	Secondary metabolites biosynthesis, transport and catabolism	short chain dehydrogenase	Short-chain dehydrogenase TIC 32 B, chloroplastic OS=Brassica napus OX=3708 GN=TIC32B PE=3 SV=1	Q	Secondary metabolites biosynthesis, transport and catabolism	NAD(P)-binding Rossmann-fold superfamily protein [Arabidopsis thaliana]
AT1G64910	UGT79B10	5.89676	5.93709	1.56336	3.79763	0.000146084	0.00495569	3.02709	12.8742	19.4793	0	0	0	--	--	Molecular Function: UDP-glycosyltransferase activity (GO:0008194);;	K17193|1.3e-153|tcc:18594083|K17193 anthocyanidin 3-O-glucoside 2'''-O-xylosyltransferase [EC:2.4.2.51] | (RefSeq) UDP-glycosyltransferase 79B6	Anthocyanin biosynthesis (ko00942)	[GC]	Carbohydrate transport and metabolism;; Energy production and conversion	UDP-glucoronosyl and UDP-glucosyl transferase	UDP-glycosyltransferase 79B10 OS=Arabidopsis thaliana OX=3702 GN=UGT79B10 PE=2 SV=1	--	--	UDP-Glycosyltransferase superfamily protein [Arabidopsis thaliana]
AT1G64920	UGT79B11	19.025	3.8966	0.890242	4.37701	1.20317e-05	0.000770827	9.08128	39.5422	58.4379	4.66813	0	2.42059	--	--	Molecular Function: UDP-glycosyltransferase activity (GO:0008194);;	K17193|5.7e-160|tcc:18594083|K17193 anthocyanidin 3-O-glucoside 2'''-O-xylosyltransferase [EC:2.4.2.51] | (RefSeq) UDP-glycosyltransferase 79B6	Anthocyanin biosynthesis (ko00942)	[GC]	Carbohydrate transport and metabolism;; Energy production and conversion	UDP-glucoronosyl and UDP-glucosyl transferase	UDP-glycosyltransferase 79B11 OS=Arabidopsis thaliana OX=3702 GN=UGT79B11 PE=3 SV=1	--	--	UDP-Glycosyltransferase superfamily protein [Arabidopsis thaliana]
AT1G65310	ATXTH17	149.242	1.35957	0.267551	5.08152	3.74435e-07	5.94346e-05	203.824	254.725	185.517	99.898	51.0351	100.454	[G]	Carbohydrate transport and metabolism	Molecular Function: hydrolase activity, hydrolyzing O-glycosyl compounds (GO:0004553);; Cellular Component: cell wall (GO:0005618);; Biological Process: xyloglucan metabolic process (GO:0010411);; Molecular Function: xyloglucan:xyloglucosyl transferase activity (GO:0016762);; Biological Process: cell wall biogenesis (GO:0042546);; Cellular Component: apoplast (GO:0048046);; Biological Process: cell wall organization (GO:0071555);;	K08235|8.6e-173|ath:AT1G65310|K08235 xyloglucan:xyloglucosyl transferase [EC:2.4.1.207] | (RefSeq) XTH17; xyloglucan endotransglucosylase/hydrolase 17	--	--	--	Glycosyl hydrolases family 16	Probable xyloglucan endotransglucosylase/hydrolase protein 17 OS=Arabidopsis thaliana OX=3702 GN=XTH17 PE=1 SV=1	G	Carbohydrate transport and metabolism	xyloglucan endotransglucosylase/hydrolase 17 [Arabidopsis thaliana]
AT1G65510	AT1G65510	9.47301	2.7477	0.854494	3.21559	0.00130177	0.0235215	16.1445	17.4721	15.769	2.80088	1.0207	3.63088	--	--	Cellular Component: integral component of membrane (GO:0016021);;	--	--	--	--	--	--	--	--	transmembrane protein [Arabidopsis thaliana]
AT1G65610	ATGH9A2	87.232	1.19772	0.287367	4.16792	3.07389e-05	0.00154566	96.867	122.305	145.631	66.2875	43.8902	48.4118	[Q]	Secondary metabolites biosynthesis, transport and catabolism	Molecular Function: hydrolase activity, hydrolyzing O-glycosyl compounds (GO:0004553);; Biological Process: carbohydrate metabolic process (GO:0005975);; Cellular Component: integral component of membrane (GO:0016021);;	K01179|0.0e+00|ath:AT1G65610|K01179 endoglucanase [EC:3.2.1.4] | (RefSeq) KOR2; Six-hairpin glycosidases superfamily protein	Starch and sucrose metabolism (ko00500)	--	--	Glycosyl hydrolase family 9	Endoglucanase 7 OS=Arabidopsis thaliana OX=3702 GN=KOR2 PE=2 SV=1	G	Carbohydrate transport and metabolism	Six-hairpin glycosidases superfamily protein [Arabidopsis thaliana]
AT1G65860	FMO GS-OX1	242.145	-1.42472	0.301845	-4.72003	2.35811e-06	0.000233896	96.867	140.697	156.762	291.291	554.241	213.012	[P]	Inorganic ion transport and metabolism	Molecular Function: N,N-dimethylaniline monooxygenase activity (GO:0004499);; Molecular Function: flavin adenine dinucleotide binding (GO:0050660);; Molecular Function: NADP binding (GO:0050661);;	K22324|3.2e-275|ath:AT1G65860|K22324 aliphatic glucosinolate S-oxygenase [EC:1.14.13.237] | (RefSeq) FMO_GS-OX1; flavin-monooxygenase glucosinolate S-oxygenase 1	--	[Q]	Secondary metabolites biosynthesis, transport and catabolism	Flavin-binding monooxygenase-like	Flavin-containing monooxygenase FMO GS-OX1 OS=Arabidopsis thaliana OX=3702 GN=FMOGS-OX1 PE=1 SV=1	Q	Secondary metabolites biosynthesis, transport and catabolism	flavin-monooxygenase glucosinolate S-oxygenase 1 [Arabidopsis thaliana]
AT1G65890	AAE12	27.2434	-1.52407	0.495369	-3.07664	0.00209347	0.0323841	18.1626	13.7938	10.2034	24.2743	51.0351	45.9912	[IQ]	Lipid transport and metabolism;; Secondary metabolites biosynthesis, transport and catabolism	Molecular Function: catalytic activity (GO:0003824);;	K23618|0.0e+00|ath:AT1G65890|K23618 acyl-activating enzyme 11/12 [EC:6.2.1.2 6.2.1.-] | (RefSeq) AAE12; acyl activating enzyme 12	--	[I]	Lipid transport and metabolism	AMP-binding enzyme	Probable acyl-activating enzyme 12, peroxisomal OS=Arabidopsis thaliana OX=3702 GN=AAE12 PE=2 SV=1	I	Lipid transport and metabolism	acyl activating enzyme 12 [Arabidopsis thaliana]
AT1G65970	TPX2	41.856	2.44621	0.513279	4.76586	1.88051e-06	0.000196246	49.4425	80.9235	82.5551	25.2079	8.16562	4.84118	[O]	Posttranslational modification, protein turnover, chaperones	Molecular Function: peroxidase activity (GO:0004601);; Biological Process: cell redox homeostasis (GO:0045454);; Molecular Function: peroxiredoxin activity (GO:0051920);;	K24140|3.6e-88|ath:AT1G65970|K24140 glutaredoxin-dependent peroxiredoxin [EC:1.11.1.25] | (RefSeq) TPX2; thioredoxin-dependent peroxidase 2	--	[O]	Posttranslational modification, protein turnover, chaperones	Redoxin	Peroxiredoxin-2C OS=Arabidopsis thaliana OX=3702 GN=PRXIIC PE=1 SV=1	O	Posttranslational modification, protein turnover, chaperones	thioredoxin-dependent peroxidase 2 [Arabidopsis thaliana]
AT1G66470	RHD6	18.4639	3.07844	0.860856	3.57602	0.000348866	0.00928708	17.1535	24.8288	57.5103	10.2699	1.0207	0	--	--	Molecular Function: protein dimerization activity (GO:0046983);;	K12126|3.3e-07|egu:105059744|K12126 phytochrome-interacting factor 3 | (RefSeq) transcription factor PIF3 isoform X1	Plant hormone signal transduction (ko04075);; Circadian rhythm - plant (ko04712)	--	--	Helix-loop-helix DNA-binding domain	Transcription factor RHD6 OS=Arabidopsis thaliana OX=3702 GN=RHD6 PE=1 SV=1	K	Transcription	unnamed protein product [Arabidopsis thaliana]
AT1G66800	AT1G66800	48.9677	2.07211	0.523409	3.95887	7.53045e-05	0.00308618	39.3522	114.948	83.4827	34.5442	8.16562	13.3132	[M]	Cell wall/membrane/envelope biogenesis	Molecular Function: alcohol dehydrogenase (NAD) activity (GO:0004022);; Molecular Function: oxidoreductase activity (GO:0016491);; Molecular Function: oxidoreductase activity, acting on the CH-OH group of donors, NAD or NADP as acceptor (GO:0016616);;	K09753|9.6e-72|nau:109223865|K09753 cinnamoyl-CoA reductase [EC:1.2.1.44] | (RefSeq) cinnamoyl-CoA reductase 2-like	Phenylpropanoid biosynthesis (ko00940)	[V]	Defense mechanisms	NAD dependent epimerase/dehydratase family	Phenylacetaldehyde reductase OS=Rosa hybrid cultivar OX=128735 GN=PAR PE=1 SV=1	V	Defense mechanisms	NAD(P)-binding Rossmann-fold superfamily protein [Arabidopsis thaliana]
AT1G68150	WRKY9	37.2482	1.64192	0.483471	3.3961	0.000683525	0.01476	27.2438	71.7277	70.4965	25.2079	14.2898	14.5235	--	--	Molecular Function: transcription factor activity, sequence-specific DNA binding (GO:0003700);; Cellular Component: nucleus (GO:0005634);; Molecular Function: sequence-specific DNA binding (GO:0043565);;	K13424|5.1e-21|ccaj:109816325|K13424 WRKY transcription factor 33 | (RefSeq) probable WRKY transcription factor 33	MAPK signaling pathway - plant (ko04016);; Plant-pathogen interaction (ko04626)	--	--	WRKY DNA -binding domain	Probable WRKY transcription factor 9 OS=Arabidopsis thaliana OX=3702 GN=WRKY9 PE=2 SV=1	K	Transcription	WRKY DNA-binding protein 9 [Arabidopsis thaliana]
AT1G68620	CXE6	59.0132	1.01808	0.322688	3.15498	0.00160508	0.0269668	84.7586	92.8781	59.3655	35.4778	42.8695	38.7294	[I]	Lipid transport and metabolism	Molecular Function: hydrolase activity (GO:0016787);;	K14493|2.0e-37|lsv:111918926|K14493 gibberellin receptor GID1 [EC:3.-.-.-] | (RefSeq) gibberellin receptor GID1C-like isoform X1	Plant hormone signal transduction (ko04075)	[V]	Defense mechanisms	alpha/beta hydrolase fold	Probable carboxylesterase 6 OS=Arabidopsis thaliana OX=3702 GN=CXE6 PE=2 SV=1	V	Defense mechanisms	alpha/beta-Hydrolases superfamily protein [Arabidopsis thaliana]
AT1G68850	PER11	138.473	1.1978	0.306675	3.90575	9.39339e-05	0.0036526	176.58	163.686	239.317	130.708	61.2421	59.3044	--	--	Molecular Function: peroxidase activity (GO:0004601);; Cellular Component: extracellular region (GO:0005576);; Biological Process: response to oxidative stress (GO:0006979);; Molecular Function: heme binding (GO:0020037);; Biological Process: hydrogen peroxide catabolic process (GO:0042744);; Molecular Function: metal ion binding (GO:0046872);;	K00430|8.5e-193|ath:AT1G68850|K00430 peroxidase [EC:1.11.1.7] | (RefSeq) Peroxidase superfamily protein	Phenylpropanoid biosynthesis (ko00940)	--	--	Peroxidase	Peroxidase 11 OS=Arabidopsis thaliana OX=3702 GN=PER11 PE=1 SV=1	Q	Secondary metabolites biosynthesis, transport and catabolism	Peroxidase superfamily protein [Arabidopsis thaliana]
AT1G69600	ZFHD1	30.3329	1.7119	0.458067	3.73723	0.000186061	0.0059601	32.289	51.4968	55.6551	16.8053	11.2277	14.5235	--	--	Molecular Function: DNA binding (GO:0003677);;	K15777|5.2e-35|mesc:110630336|K15777 4,5-DOPA dioxygenase extradiol [EC:1.13.11.-] | (RefSeq) uncharacterized protein LOC110630336	Betalain biosynthesis (ko00965)	--	--	ZF-HD protein dimerisation region	Zinc-finger homeodomain protein 11 OS=Arabidopsis thaliana OX=3702 GN=ZHD11 PE=1 SV=1	K	Transcription	zinc finger homeodomain 1 [Arabidopsis thaliana]
AT1G69810	WRKY36	116.232	1.12247	0.315098	3.56229	0.000367632	0.00958276	97.876	182.078	198.503	86.8273	83.6976	48.4118	--	--	Molecular Function: transcription factor activity, sequence-specific DNA binding (GO:0003700);; Cellular Component: nucleus (GO:0005634);; Molecular Function: sequence-specific DNA binding (GO:0043565);;	K13424|3.5e-17|cqi:110698105|K13424 WRKY transcription factor 33 | (RefSeq) probable WRKY transcription factor 33	MAPK signaling pathway - plant (ko04016);; Plant-pathogen interaction (ko04626)	--	--	WRKY DNA -binding domain	Probable WRKY transcription factor 36 OS=Arabidopsis thaliana OX=3702 GN=WRKY36 PE=1 SV=1	K	Transcription	WRKY DNA-binding protein 36 [Arabidopsis thaliana]
AT1G70170	MMP	31.1841	1.84483	0.549408	3.35786	0.000785488	0.0162681	20.1806	75.406	51.0172	17.7389	14.2898	8.47206	[O]	Posttranslational modification, protein turnover, chaperones	Molecular Function: metalloendopeptidase activity (GO:0004222);; Molecular Function: zinc ion binding (GO:0008270);; Cellular Component: extracellular matrix (GO:0031012);;	K07761|4.8e-112|thj:104823666|K07761 metalloendoproteinase 5-MMP [EC:3.4.24.-] | (RefSeq) metalloendoproteinase 5-MMP	--	[OW]	Posttranslational modification, protein turnover, chaperones;; Extracellular structures	Matrixin	Metalloendoproteinase 2-MMP OS=Arabidopsis thaliana OX=3702 GN=2MMP PE=1 SV=1	O	Posttranslational modification, protein turnover, chaperones	matrix metalloproteinase [Arabidopsis thaliana]
AT1G70460	RHS10	45.3677	1.24825	0.427484	2.91999	0.00350043	0.0464716	40.3612	80.0039	70.4965	17.7389	22.4555	41.15	--		Molecular Function: protein kinase activity (GO:0004672);; Molecular Function: ATP binding (GO:0005524);; Cellular Component: integral component of membrane (GO:0016021);;	K01180|3.7e-137|cmax:111487562|K01180 endo-1,3(4)-beta-glucanase [EC:3.2.1.6] | (RefSeq) uncharacterized protein LOC111487562	--	[T]	Signal transduction mechanisms	Protein tyrosine and serine/threonine kinase	Proline-rich receptor-like protein kinase PERK13 OS=Arabidopsis thaliana OX=3702 GN=PERK13 PE=1 SV=1	T	Signal transduction mechanisms	root hair specific 10 [Arabidopsis thaliana]
AT1G70690	HWI1	61.6377	1.23176	0.34769	3.5427	0.000396049	0.0100765	69.6231	90.1194	100.179	40.1459	47.973	21.7853	--	--	Cellular Component: integral component of membrane (GO:0016021);;	--	--	--	--	Salt stress response/antifungal	Plasmodesmata-located protein 5 OS=Arabidopsis thaliana OX=3702 GN=PDLP5 PE=1 SV=1	S	Function unknown	Receptor-like protein kinase-related family protein [Arabidopsis thaliana]
AT1G70990	AT1G70990	30.9861	1.81684	0.529353	3.4322	0.000598716	0.013562	21.1897	63.4514	60.2931	18.6725	10.207	12.1029	--	--	Cellular Component: integral component of membrane (GO:0016021);; Cellular Component: anchored component of membrane (GO:0031225);;	--	--	--	--	--	--	--	--	proline-rich family protein [Arabidopsis thaliana]
AT1G72200	ATL11	86.8791	1.50941	0.37146	4.06346	4.83511e-05	0.00219281	75.6773	120.466	190.155	55.084	52.0558	27.8368	--	--	Cellular Component: integral component of membrane (GO:0016021);;	K10664|3.6e-238|ath:AT1G72200|K10664 E3 ubiquitin-protein ligase ATL6/9/15/31/42/55 [EC:2.3.2.27] | (RefSeq) RING/U-box superfamily protein	--	[O]	Posttranslational modification, protein turnover, chaperones	Ring finger domain	RING-H2 finger protein ATL11 OS=Arabidopsis thaliana OX=3702 GN=ATL11 PE=2 SV=2	O	Posttranslational modification, protein turnover, chaperones	RING/U-box superfamily protein [Arabidopsis thaliana]
AT1G72490	AT1G72490	69.3019	1.34608	0.344953	3.90222	9.53146e-05	0.00368608	67.6051	91.9585	139.138	44.8141	40.8281	31.4677	--	--	Biological Process: gravitropism (GO:0009630);; Biological Process: lateral root branching (GO:0080181);;	--	--	--	--	--	Protein LAZY 4 OS=Arabidopsis thaliana OX=3702 GN=LAZY4 PE=1 SV=1	--	--	hypothetical protein AT1G72490 [Arabidopsis thaliana]
AT1G72520	LOX4	51.2705	-1.0359	0.355306	-2.91552	0.00355094	0.0468026	31.28	28.5071	40.8138	48.5486	78.5941	79.8795	--	--	Molecular Function: oxidoreductase activity, acting on single donors with incorporation of molecular oxygen, incorporation of two atoms of oxygen (GO:0016702);; Molecular Function: metal ion binding (GO:0046872);;	K00454|0.0e+00|ath:AT1G72520|K00454 lipoxygenase [EC:1.13.11.12] | (RefSeq) LOX4; PLAT/LH2 domain-containing lipoxygenase family protein	Linoleic acid metabolism (ko00591);; alpha-Linolenic acid metabolism (ko00592)	--	--	Lipoxygenase	Lipoxygenase 4, chloroplastic OS=Arabidopsis thaliana OX=3702 GN=LOX4 PE=2 SV=1	E	Amino acid transport and metabolism	PLAT/LH2 domain-containing lipoxygenase family protein [Arabidopsis thaliana]
AT1G73260	ATKTI1	279.88	1.2182	0.259201	4.69981	2.60399e-06	0.000251759	345.089	456.114	374.745	214.734	199.037	89.5618	--	--	Molecular Function: endopeptidase inhibitor activity (GO:0004866);;	--	--	--	--	Trypsin and protease inhibitor	Kunitz trypsin inhibitor 4 OS=Arabidopsis thaliana OX=3702 GN=KTI4 PE=2 SV=1	S	Function unknown	kunitz trypsin inhibitor 1 [Arabidopsis thaliana]
AT1G73280	scpl3	56.6106	1.08641	0.372332	2.91785	0.00352456	0.0465926	58.5238	80.9235	91.831	34.5442	52.0558	21.7853	--	--	Molecular Function: serine-type carboxypeptidase activity (GO:0004185);;	K16296|1.4e-267|ath:AT1G73280|K16296 serine carboxypeptidase-like clade I [EC:3.4.16.-] | (RefSeq) scpl3; serine carboxypeptidase-like 3	--	[OE]	Posttranslational modification, protein turnover, chaperones;; Amino acid transport and metabolism	Serine carboxypeptidase	Serine carboxypeptidase-like 3 OS=Arabidopsis thaliana OX=3702 GN=SCPL3 PE=2 SV=1	--	--	serine carboxypeptidase-like 3 [Arabidopsis thaliana]
AT1G73290	scpl5	33.1832	1.72193	0.508999	3.38298	0.000717048	0.0152669	31.28	51.4968	70.4965	24.2743	14.2898	7.26177	[E]	Amino acid transport and metabolism	Molecular Function: serine-type carboxypeptidase activity (GO:0004185);;	K16296|2.4e-264|ath:AT1G73290|K16296 serine carboxypeptidase-like clade I [EC:3.4.16.-] | (RefSeq) scpl5; serine carboxypeptidase-like 5	--	[OE]	Posttranslational modification, protein turnover, chaperones;; Amino acid transport and metabolism	Serine carboxypeptidase	Serine carboxypeptidase-like 5 OS=Arabidopsis thaliana OX=3702 GN=SCPL5 PE=2 SV=2	E	Amino acid transport and metabolism	putative serine carboxypeptidase; 8937-11310 [Arabidopsis thaliana]
AT1G73580	AT1G73580	5.71235	5.89136	1.64778	3.57532	0.000349801	0.00930033	1.00903	14.7134	18.5517	0	0	0	--	--	Biological Process: regulation of immune system process (GO:0002682);; Biological Process: positive regulation of immune system process (GO:0002684);; Biological Process: regulation of response to biotic stimulus (GO:0002831);; Biological Process: positive regulation of response to biotic stimulus (GO:0002833);; Molecular Function: molecular_function (GO:0003674);; Molecular Function: GTPase activator activity (GO:0005096);; Molecular Function: binding (GO:0005488);; Molecular Function: phospholipid binding (GO:0005543);; Cellular Component: cellular_component (GO:0005575);; Cellular Component: intracellular (GO:0005622);; Cellular Component: cell (GO:0005623);; Cellular Component: nucleus (GO:0005634);; Cellular Component: cytoplasm (GO:0005737);; Cellular Component: cytosol (GO:0005829);; Cellular Component: plasma membrane (GO:0005886);; Biological Process: response to stress (GO:0006950);; Biological Process: response to osmotic stress (GO:0006970);; Molecular Function: enzyme activator activity (GO:0008047);; Biological Process: biological_process (GO:0008150);; Molecular Function: lipid binding (GO:0008289);; Biological Process: response to wounding (GO:0009611);; Biological Process: response to abiotic stimulus (GO:0009628);; Biological Process: response to salt stress (GO:0009651);; Biological Process: regulation of abscisic acid-activated signaling pathway (GO:0009787);; Biological Process: positive regulation of abscisic acid-activated signaling pathway (GO:0009789);; Biological Process: regulation of signal transduction (GO:0009966);; Biological Process: positive regulation of signal transduction (GO:0009967);; Biological Process: regulation of cell communication (GO:0010646);; Biological Process: positive regulation of cell communication (GO:0010647);; Cellular Component: membrane (GO:0016020);; Biological Process: regulation of signaling (GO:0023051);; Biological Process: positive regulation of signaling (GO:0023056);; Molecular Function: enzyme regulator activity (GO:0030234);; Molecular Function: GTPase regulator activity (GO:0030695);; Biological Process: regulation of defense response (GO:0031347);; Biological Process: positive regulation of defense response (GO:0031349);; Biological Process: regulation of response to external stimulus (GO:0032101);; Biological Process: positive regulation of response to external stimulus (GO:0032103);; Biological Process: positive regulation of catalytic activity (GO:0043085);; Biological Process: regulation of GTPase activity (GO:0043087);; Molecular Function: ion binding (GO:0043167);; Molecular Function: anion binding (GO:0043168);; Cellular Component: organelle (GO:0043226);; Cellular Component: membrane-bounded organelle (GO:0043227);; Cellular Component: intracellular organelle (GO:0043229);; Cellular Component: intracellular membrane-bounded organelle (GO:0043231);; Biological Process: positive regulation of GTPase activity (GO:0043547);; Biological Process: regulation of multi-organism process (GO:0043900);; Biological Process: positive regulation of multi-organism process (GO:0043902);; Biological Process: positive regulation of molecular function (GO:0044093);; Cellular Component: intracellular part (GO:0044424);; Cellular Component: cytoplasmic part (GO:0044444);; Cellular Component: cell part (GO:0044464);; Biological Process: regulation of innate immune response (GO:0045088);; Biological Process: positive regulation of innate immune response (GO:0045089);; Biological Process: regulation of response to osmotic stress (GO:0047484);; Biological Process: positive regulation of biological process (GO:0048518);; Biological Process: positive regulation of cellular process (GO:0048522);; Biological Process: regulation of response to stimulus (GO:0048583);; Biological Process: positive regulation of response to stimulus (GO:0048584);; Biological Process: regulation of immune response (GO:0050776);; Biological Process: positive regulation of immune response (GO:0050778);; Biological Process: regulation of biological process (GO:0050789);; Biological Process: regulation of catalytic activity (GO:0050790);; Biological Process: regulation of cellular process (GO:0050794);; Biological Process: response to stimulus (GO:0050896);; Biological Process: regulation of hydrolase activity (GO:0051336);; Biological Process: positive regulation of hydrolase activity (GO:0051345);; Molecular Function: nucleoside-triphosphatase regulator activity (GO:0060589);; Biological Process: biological regulation (GO:0065007);; Biological Process: regulation of molecular function (GO:0065009);; Cellular Component: cell periphery (GO:0071944);; Biological Process: regulation of response to stress (GO:0080134);; Molecular Function: molecular function regulator (GO:0098772);; Biological Process: regulation of defense response to bacterium (GO:1900424);; Biological Process: positive regulation of defense response to bacterium (GO:1900426);; Biological Process: regulation of response to salt stress (GO:1901000);; Biological Process: positive regulation of response to salt stress (GO:1901002);; Biological Process: regulation of response to alcohol (GO:1901419);; Biological Process: positive regulation of response to alcohol (GO:1901421);; Biological Process: regulation of defense response to bacterium, incompatible interaction (GO:1902477);; Biological Process: positive regulation of defense response to bacterium, incompatible interaction (GO:1902479);; Biological Process: regulation of cellular response to alcohol (GO:1905957);; Biological Process: positive regulation of cellular response to alcohol (GO:1905959);;	K01537|4.1e-39|jcu:105638585|K01537 P-type Ca2+ transporter type 2C [EC:7.2.2.10] | (RefSeq) calcium-transporting ATPase 2, plasma membrane-type isoform X1	--	[R]	General function prediction only	C2 domain	Protein C2-DOMAIN ABA-RELATED 3 OS=Arabidopsis thaliana OX=3702 GN=CAR3 PE=3 SV=1	S	Function unknown	Calcium-dependent lipid-binding (CaLB domain) family protein [Arabidopsis thaliana]
AT1G74458	AT1G74458	79.803	1.35895	0.406026	3.34695	0.000817051	0.0167748	72.6502	115.868	156.762	67.2211	46.9523	19.3647	--	--	--	--	--	--	--	--	--	--	--	unknown, partial [Arabidopsis thaliana]
AT1G74500	ATBS1	60.8641	2.54387	0.546571	4.65425	3.2517e-06	0.000294313	41.3703	116.787	153.979	33.6106	6.12421	13.3132	--	--	Molecular Function: protein dimerization activity (GO:0046983);;	--	--	--	--	Helix-loop-helix DNA-binding domain	Transcription factor PRE3 OS=Arabidopsis thaliana OX=3702 GN=PRE3 PE=1 SV=1	K	Transcription	activation-tagged BRI1(brassinosteroid-insensitive 1)-suppressor 1 [Arabidopsis thaliana]
AT1G75780	TUB1	238.329	1.12229	0.30339	3.69918	0.000216296	0.00665792	180.617	316.337	483.272	152.181	189.851	107.716	--	--	Molecular Function: GTPase activity (GO:0003924);; Molecular Function: structural constituent of cytoskeleton (GO:0005200);; Molecular Function: GTP binding (GO:0005525);; Cellular Component: cytoplasm (GO:0005737);; Cellular Component: microtubule (GO:0005874);; Biological Process: microtubule-based process (GO:0007017);;	K07375|2.1e-263|ath:AT1G75780|K07375 tubulin beta | (RefSeq) TUB1; tubulin beta-1 chain	Phagosome (ko04145)	[Z]	Cytoskeleton	Tubulin/FtsZ family, GTPase domain	Tubulin beta-1 chain OS=Arabidopsis thaliana OX=3702 GN=TUBB1 PE=2 SV=1	Z	Cytoskeleton	tubulin beta-1 chain [Arabidopsis thaliana]
AT1G75945	NA	59.419	6.39677	0.777323	8.22922	1.88434e-16	3.64362e-13	125.12	122.305	104.817	0	3.06211	1.21029	NA	NA	NA	NA	NA	NA	NA	NA	NA	NA	NA	NA
AT1G76500	SOB3	59.4659	1.1499	0.356556	3.22503	0.00125961	0.0230622	60.5419	76.3256	109.455	40.1459	44.9109	25.4162	--	--	Molecular Function: AT DNA binding (GO:0003680);; Molecular Function: transcription factor activity, sequence-specific DNA binding (GO:0003700);; Cellular Component: nucleus (GO:0005634);;	--	--	--	--	Plants and Prokaryotes Conserved (PCC) domain	AT-hook motif nuclear-localized protein 29 OS=Arabidopsis thaliana OX=3702 GN=AHL29 PE=1 SV=1	K	Transcription	Putative AT-hook DNA-binding family protein [Arabidopsis thaliana]
AT1G77330	AT1G77330	329.084	2.71891	0.734279	3.70283	0.000213211	0.006582	209.878	636.353	868.22	149.38	62.2628	48.4118	[Q]	Secondary metabolites biosynthesis, transport and catabolism	Molecular Function: oxidoreductase activity (GO:0016491);; Molecular Function: metal ion binding (GO:0046872);;	K05933|1.7e-179|ath:AT1G77330|K05933 aminocyclopropanecarboxylate oxidase [EC:1.14.17.4] | (RefSeq) 2-oxoglutarate (2OG) and Fe(II)-dependent oxygenase superfamily protein	Cysteine and methionine metabolism (ko00270)	[QR]	Secondary metabolites biosynthesis, transport and catabolism;; General function prediction only	2OG-Fe(II) oxygenase superfamily	1-aminocyclopropane-1-carboxylate oxidase 5 OS=Arabidopsis thaliana OX=3702 GN=At1g77330 PE=2 SV=1	Q	Secondary metabolites biosynthesis, transport and catabolism	2-oxoglutarate (2OG) and Fe(II)-dependent oxygenase superfamily protein [Arabidopsis thaliana]
AT1G78350	NA	22.2842	5.94686	1.17338	5.06815	4.01708e-07	6.32914e-05	21.1897	33.1051	76.9896	0	0	2.42059	NA	NA	NA	NA	NA	NA	NA	NA	NA	NA	NA	NA
AT1G78370	ATGSTU20	5491.29	-1.18938	0.332501	-3.57706	0.000347474	0.00928708	3317.69	2879.22	3846.7	7078.76	10714.3	5111.07	[O]	Posttranslational modification, protein turnover, chaperones	Biological Process: response to acid chemical (GO:0001101);; Molecular Function: molecular_function (GO:0003674);; Molecular Function: catalytic activity (GO:0003824);; Molecular Function: glutathione transferase activity (GO:0004364);; Molecular Function: binding (GO:0005488);; Molecular Function: protein binding (GO:0005515);; Cellular Component: cellular_component (GO:0005575);; Cellular Component: extracellular region (GO:0005576);; Cellular Component: intracellular (GO:0005622);; Cellular Component: cell (GO:0005623);; Cellular Component: nucleus (GO:0005634);; Cellular Component: cytoplasm (GO:0005737);; Cellular Component: vacuole (GO:0005773);; Cellular Component: vacuolar membrane (GO:0005774);; Cellular Component: cytosol (GO:0005829);; Cellular Component: plasma membrane (GO:0005886);; Biological Process: peptide metabolic process (GO:0006518);; Biological Process: cellular modified amino acid metabolic process (GO:0006575);; Biological Process: cellular aromatic compound metabolic process (GO:0006725);; Biological Process: glutathione metabolic process (GO:0006749);; Biological Process: sulfur compound metabolic process (GO:0006790);; Biological Process: nitrogen compound metabolic process (GO:0006807);; Biological Process: response to stress (GO:0006950);; Biological Process: response to oxidative stress (GO:0006979);; Biological Process: cell communication (GO:0007154);; Biological Process: biological_process (GO:0008150);; Biological Process: metabolic process (GO:0008152);; Biological Process: catabolic process (GO:0009056);; Biological Process: response to temperature stimulus (GO:0009266);; Biological Process: toxin metabolic process (GO:0009404);; Biological Process: toxin catabolic process (GO:0009407);; Biological Process: response to cold (GO:0009409);; Biological Process: response to water deprivation (GO:0009414);; Biological Process: response to water (GO:0009415);; Cellular Component: chloroplast (GO:0009507);; Cellular Component: plastid stroma (GO:0009532);; Cellular Component: plastid (GO:0009536);; Cellular Component: chloroplast stroma (GO:0009570);; Biological Process: response to external stimulus (GO:0009605);; Biological Process: response to abiotic stimulus (GO:0009628);; Biological Process: response to herbicide (GO:0009635);; Biological Process: response to toxic substance (GO:0009636);; Biological Process: response to endogenous stimulus (GO:0009719);; Biological Process: response to hormone (GO:0009725);; Biological Process: response to cytokinin (GO:0009735);; Biological Process: cellular process (GO:0009987);; Biological Process: response to extracellular stimulus (GO:0009991);; Biological Process: response to organic substance (GO:0010033);; Biological Process: response to inorganic substance (GO:0010035);; Biological Process: response to metal ion (GO:0010038);; Cellular Component: membrane (GO:0016020);; Molecular Function: transferase activity (GO:0016740);; Molecular Function: transferase activity, transferring alkyl or aryl (other than methyl) groups (GO:0016765);; Biological Process: trinitrotoluene metabolic process (GO:0018973);; Biological Process: 2,4,6-trinitrotoluene metabolic process (GO:0018974);; Biological Process: nitrotoluene metabolic process (GO:0019326);; Biological Process: aromatic compound catabolic process (GO:0019439);; Biological Process: secondary metabolic process (GO:0019748);; Molecular Function: enzyme binding (GO:0019899);; Cellular Component: organelle membrane (GO:0031090);; Biological Process: cellular response to extracellular stimulus (GO:0031668);; Molecular Function: amide binding (GO:0033218);; Biological Process: cellular response to stress (GO:0033554);; Biological Process: cellular nitrogen compound metabolic process (GO:0034641);; Biological Process: response to chemical (GO:0042221);; Molecular Function: peptide binding (GO:0042277);; Biological Process: benzene-containing compound metabolic process (GO:0042537);; Biological Process: cellular response to water deprivation (GO:0042631);; Molecular Function: ion binding (GO:0043167);; Molecular Function: anion binding (GO:0043168);; Cellular Component: organelle (GO:0043226);; Cellular Component: membrane-bounded organelle (GO:0043227);; Cellular Component: intracellular organelle (GO:0043229);; Cellular Component: intracellular membrane-bounded organelle (GO:0043231);; Molecular Function: glutathione binding (GO:0043295);; Biological Process: cellular amide metabolic process (GO:0043603);; Biological Process: cellular metabolic process (GO:0044237);; Biological Process: cellular catabolic process (GO:0044248);; Cellular Component: organelle part (GO:0044422);; Cellular Component: intracellular part (GO:0044424);; Cellular Component: chloroplast part (GO:0044434);; Cellular Component: plastid part (GO:0044435);; Cellular Component: vacuolar part (GO:0044437);; Cellular Component: cytoplasmic part (GO:0044444);; Cellular Component: intracellular organelle part (GO:0044446);; Cellular Component: cell part (GO:0044464);; Biological Process: 2,4,6-trinitrotoluene catabolic process (GO:0046256);; Biological Process: trinitrotoluene catabolic process (GO:0046260);; Biological Process: nitrotoluene catabolic process (GO:0046263);; Biological Process: response to cadmium ion (GO:0046686);; Molecular Function: cofactor binding (GO:0048037);; Cellular Component: apoplast (GO:0048046);; Biological Process: regulation of response to stimulus (GO:0048583);; Biological Process: regulation of biological process (GO:0050789);; Biological Process: response to stimulus (GO:0050896);; Biological Process: cofactor metabolic process (GO:0051186);; Biological Process: cellular response to stimulus (GO:0051716);; Biological Process: biological regulation (GO:0065007);; Biological Process: cellular response to chemical stimulus (GO:0070887);; Biological Process: cellular response to abiotic stimulus (GO:0071214);; Biological Process: cellular response to acid chemical (GO:0071229);; Biological Process: cellular response to water stimulus (GO:0071462);; Biological Process: cellular response to external stimulus (GO:0071496);; Biological Process: organic substance metabolic process (GO:0071704);; Cellular Component: cell periphery (GO:0071944);; Molecular Function: modified amino acid binding (GO:0072341);; Biological Process: toluene-containing compound metabolic process (GO:0072490);; Biological Process: toluene-containing compound catabolic process (GO:0072491);; Biological Process: response to karrikin (GO:0080167);; Cellular Component: bounding membrane of organelle (GO:0098588);; Biological Process: detoxification (GO:0098754);; Cellular Component: whole membrane (GO:0098805);; Molecular Function: oligopeptide binding (GO:1900750);; Biological Process: organic cyclic compound metabolic process (GO:1901360);; Biological Process: organic cyclic compound catabolic process (GO:1901361);; Biological Process: organonitrogen compound metabolic process (GO:1901564);; Biological Process: organic substance catabolic process (GO:1901575);; Molecular Function: sulfur compound binding (GO:1901681);; Biological Process: response to oxygen-containing compound (GO:1901700);; Biological Process: cellular response to oxygen-containing compound (GO:1901701);; Biological Process: regulation of response to red or far red light (GO:2000030);;	K00799|7.1e-124|ath:AT1G78370|K00799 glutathione S-transferase [EC:2.5.1.18] | (RefSeq) GSTU20; glutathione S-transferase TAU 20	Glutathione metabolism (ko00480)	[O]	Posttranslational modification, protein turnover, chaperones	Glutathione S-transferase, N-terminal domain	Glutathione S-transferase U20 OS=Arabidopsis thaliana OX=3702 GN=GSTU20 PE=1 SV=1	O	Posttranslational modification, protein turnover, chaperones	glutathione S-transferase TAU 20 [Arabidopsis thaliana]
AT1G79310	AtMC7	35.2016	1.54899	0.497004	3.11665	0.00182916	0.0298132	29.2619	48.738	79.7724	23.3407	20.414	9.68236	[R]	General function prediction only	--	K22684|3.7e-102|bna:111212923|K22684 metacaspase-1 [EC:3.4.22.-] | (RefSeq) metacaspase-5-like	--	[DO]	Cell cycle control, cell division, chromosome partitioning;; Posttranslational modification, protein turnover, chaperones	Caspase domain	Metacaspase-7 OS=Arabidopsis thaliana OX=3702 GN=AMC7 PE=1 SV=1	--	--	metacaspase 7 [Arabidopsis thaliana]
AT1G80240	AT1G80240	109.172	3.19918	0.898476	3.56067	0.000369907	0.0096185	69.6231	217.942	303.32	41.0796	6.12421	16.9441	--	--	--	K03097|3.5e-09|aip:107632886|K03097 casein kinase II subunit alpha [EC:2.7.11.1] | (RefSeq) casein kinase II subunit alpha-like isoform X3	Ribosome biogenesis in eukaryotes (ko03008);; Circadian rhythm - plant (ko04712)	--	--	Protein of unknown function (DUF642)	--	S	Function unknown	choice-of-anchor C domain protein, putative (Protein of unknown function, DUF642) [Arabidopsis thaliana]
AT2G01530	MLP329	560.683	1.53386	0.234706	6.53522	6.35172e-11	5.3236e-08	567.075	1189.94	743.924	356.645	237.824	268.685	--	--	Biological Process: defense response (GO:0006952);;	--	--	--	--	Pathogenesis-related protein Bet v 1 family	MLP-like protein 329 OS=Arabidopsis thaliana OX=3702 GN=MLP329 PE=2 SV=1	S	Function unknown	MLP-like protein 329 [Arabidopsis thaliana]
AT2G01880	PAP7	45.6325	1.8568	0.539344	3.44269	0.000575952	0.0132725	29.2619	82.7627	102.962	35.4778	11.2277	12.1029	[T]	Signal transduction mechanisms	Molecular Function: acid phosphatase activity (GO:0003993);; Molecular Function: metal ion binding (GO:0046872);;	K14379|3.6e-194|ath:AT2G01880|K14379 tartrate-resistant acid phosphatase type 5 [EC:3.1.3.2] | (RefSeq) PAP7; purple acid phosphatase 7	Riboflavin metabolism (ko00740)	[O]	Posttranslational modification, protein turnover, chaperones	Calcineurin-like phosphoesterase	Purple acid phosphatase 7 OS=Arabidopsis thaliana OX=3702 GN=PAP7 PE=2 SV=1	O	Posttranslational modification, protein turnover, chaperones	purple acid phosphatase 7 [Arabidopsis thaliana]
AT2G01900	AT2G01900	123.44	1.02913	0.29321	3.50987	0.000448323	0.0109947	176.58	152.651	168.821	87.7609	111.257	43.5706	--	--	Molecular Function: hydrolase activity (GO:0016787);; Biological Process: phosphatidylinositol dephosphorylation (GO:0046856);;	K01099|2.3e-115|gmx:100798039|K01099 inositol polyphosphate 5-phosphatase INPP5B/F [EC:3.1.3.36] | (RefSeq) type IV inositol polyphosphate 5-phosphatase 9 isoform X2	Inositol phosphate metabolism (ko00562);; Phosphatidylinositol signaling system (ko04070)	[U]	Intracellular trafficking, secretion, and vesicular transport	Endonuclease/Exonuclease/phosphatase family	Type IV inositol polyphosphate 5-phosphatase 9 OS=Arabidopsis thaliana OX=3702 GN=IP5P9 PE=1 SV=1	T	Signal transduction mechanisms	DNAse I-like superfamily protein [Arabidopsis thaliana]
AT2G02610	AT2G02610	10.0009	3.33654	0.976006	3.41856	0.000629534	0.0139127	9.08128	22.9896	22.2621	0	2.0414	3.63088	--	--	--	--	--	--	--	C1 domain	--	S	Function unknown	Cysteine/Histidine-rich C1 domain family protein [Arabidopsis thaliana]
AT2G03590	ATUPS1	32.6374	1.16074	0.400609	2.89744	0.00376219	0.048822	49.4425	43.2205	42.6689	18.6725	22.4555	19.3647	--	--	Cellular Component: integral component of membrane (GO:0016021);; Molecular Function: transmembrane transporter activity (GO:0022857);; Biological Process: nitrogen compound transport (GO:0071705);;	--	--	--	--	Ureide permease	Ureide permease 1 OS=Arabidopsis thaliana OX=3702 GN=UPS1 PE=1 SV=1	S	Function unknown	ureide permease 1 [Arabidopsis thaliana]
AT2G03720	MRH6	10.5068	4.32824	1.27677	3.38998	0.000698975	0.015063	2.01806	24.8288	33.3931	2.80088	0	0	--	--	--	--	--	--	--	Universal stress protein family	--	S	Function unknown	Adenine nucleotide alpha hydrolases-like superfamily protein [Arabidopsis thaliana]
AT2G04025	RGF3	13.6591	3.61159	0.889239	4.06144	4.87704e-05	0.00220244	12.1084	35.8638	27.8276	3.73451	0	2.42059	--	--	Molecular Function: growth factor activity (GO:0008083);; Biological Process: regulation of root meristem growth (GO:0010082);;	--	--	--	--	--	Root meristem growth factor 3 OS=Arabidopsis thaliana OX=3702 GN=rgf3 PE=1 SV=1	T	Signal transduction mechanisms	root meristem growth factor [Arabidopsis thaliana]
AT2G04170	AT2G04170	96.2251	2.21738	0.431079	5.14378	2.69267e-07	4.69452e-05	64.578	182.078	229.114	46.6813	36.7453	18.1544	--	--	Biological Process: response to acid chemical (GO:0001101);; Molecular Function: molecular_function (GO:0003674);; Molecular Function: catalytic activity (GO:0003824);; Molecular Function: thiol-dependent ubiquitin-specific protease activity (GO:0004843);; Molecular Function: protein binding (GO:0005515);; Cellular Component: cellular_component (GO:0005575);; Cellular Component: intracellular (GO:0005622);; Cellular Component: cell (GO:0005623);; Cellular Component: nucleus (GO:0005634);; Cellular Component: cytoplasm (GO:0005737);; Cellular Component: cytosol (GO:0005829);; Cellular Component: cell-cell junction (GO:0005911);; Biological Process: proteolysis (GO:0006508);; Biological Process: nitrogen compound metabolic process (GO:0006807);; Biological Process: cell communication (GO:0007154);; Biological Process: signal transduction (GO:0007165);; Biological Process: biological_process (GO:0008150);; Biological Process: metabolic process (GO:0008152);; Molecular Function: peptidase activity (GO:0008233);; Molecular Function: cysteine-type peptidase activity (GO:0008234);; Cellular Component: plasmodesma (GO:0009506);; Biological Process: response to endogenous stimulus (GO:0009719);; Biological Process: response to hormone (GO:0009725);; Biological Process: response to jasmonic acid (GO:0009753);; Biological Process: hormone-mediated signaling pathway (GO:0009755);; Biological Process: jasmonic acid mediated signaling pathway (GO:0009867);; Biological Process: cellular process (GO:0009987);; Biological Process: response to organic substance (GO:0010033);; Molecular Function: hydrolase activity (GO:0016787);; Biological Process: protein metabolic process (GO:0019538);; Molecular Function: ubiquitin-like protein-specific protease activity (GO:0019783);; Biological Process: signaling (GO:0023052);; Cellular Component: cell junction (GO:0030054);; Biological Process: cellular response to hormone stimulus (GO:0032870);; Molecular Function: thiol-dependent ubiquitinyl hydrolase activity (GO:0036459);; Biological Process: response to chemical (GO:0042221);; Biological Process: macromolecule metabolic process (GO:0043170);; Cellular Component: organelle (GO:0043226);; Cellular Component: membrane-bounded organelle (GO:0043227);; Cellular Component: intracellular organelle (GO:0043229);; Cellular Component: intracellular membrane-bounded organelle (GO:0043231);; Biological Process: primary metabolic process (GO:0044238);; Cellular Component: intracellular part (GO:0044424);; Cellular Component: cytoplasmic part (GO:0044444);; Cellular Component: cell part (GO:0044464);; Biological Process: regulation of biological process (GO:0050789);; Biological Process: regulation of cellular process (GO:0050794);; Biological Process: response to stimulus (GO:0050896);; Biological Process: cellular response to stimulus (GO:0051716);; Cellular Component: symplast (GO:0055044);; Biological Process: biological regulation (GO:0065007);; Molecular Function: peptidase activity, acting on L-amino acid peptides (GO:0070011);; Biological Process: cellular response to chemical stimulus (GO:0070887);; Biological Process: cellular response to acid chemical (GO:0071229);; Biological Process: cellular response to organic substance (GO:0071310);; Biological Process: cellular response to jasmonic acid stimulus (GO:0071395);; Biological Process: cellular response to endogenous stimulus (GO:0071495);; Biological Process: organic substance metabolic process (GO:0071704);; Molecular Function: ubiquitinyl hydrolase activity (GO:0101005);; Biological Process: organonitrogen compound metabolic process (GO:1901564);; Biological Process: response to oxygen-containing compound (GO:1901700);; Biological Process: cellular response to oxygen-containing compound (GO:1901701);;	K11838|4.7e-15|zma:100383306|K11838 ubiquitin carboxyl-terminal hydrolase 7 [EC:3.4.19.12] | (RefSeq) uncharacterized protein LOC100383306 isoform X1	--	[DR]	Cell cycle control, cell division, chromosome partitioning;; General function prediction only	MATH domain	MATH domain and coiled-coil domain-containing protein At3g58250 OS=Arabidopsis thaliana OX=3702 GN=At3g58250 PE=4 SV=2	D	Cell cycle control, cell division, chromosome partitioning	TRAF-like family protein [Arabidopsis thaliana]
AT2G05995	NA	27.0256	-1.91582	0.48685	-3.93513	8.31517e-05	0.00333705	9.08128	11.035	13.9138	56.0176	41.8488	30.2574	NA	NA	NA	NA	NA	NA	NA	NA	NA	NA	NA	NA
AT2G12646	AT2G12646	40.8381	2.12422	0.513844	4.13398	3.56537e-05	0.00173934	32.289	58.8535	108.528	22.407	13.2691	9.68236	--	--	--	--	--	--	--	PLATZ transcription factor	--	S	Function unknown	PLATZ transcription factor family protein [Arabidopsis thaliana]
AT2G14100	CYP705A13	33.4176	1.98903	0.517243	3.84545	0.000120333	0.00432344	31.28	58.8535	70.4965	22.407	10.207	7.26177	[QV]	Secondary metabolites biosynthesis, transport and catabolism;; Defense mechanisms	Molecular Function: iron ion binding (GO:0005506);; Cellular Component: membrane (GO:0016020);; Cellular Component: integral component of membrane (GO:0016021);; Molecular Function: oxidoreductase activity, acting on paired donors, with incorporation or reduction of molecular oxygen, NAD(P)H as one donor, and incorporation of one atom of oxygen (GO:0016709);; Molecular Function: heme binding (GO:0020037);;	K23814|4.1e-303|ath:AT2G14100|K23814 cytochrome P450 family 705 subfamily A [EC:1.14.-.-] | (RefSeq) CYP705A13; cytochrome P450, family 705, subfamily A, polypeptide 13	--	[Q]	Secondary metabolites biosynthesis, transport and catabolism	Cytochrome P450	Cytochrome P450 705A22 OS=Arabidopsis thaliana OX=3702 GN=CYP705A22 PE=2 SV=1	Q	Secondary metabolites biosynthesis, transport and catabolism	cytochrome P450, family 705, subfamily A, polypeptide 13 [Arabidopsis thaliana]
AT2G14820	NPY2	36.2899	2.97131	0.725227	4.09708	4.18402e-05	0.00195163	15.1355	64.371	114.093	16.8053	6.12421	1.21029	--	--	Biological Process: positive gravitropism (GO:0009958);;	--	--	--	--	NPH3 family	BTB/POZ domain-containing protein NPY2 OS=Arabidopsis thaliana OX=3702 GN=NPY2 PE=2 SV=1	S	Function unknown	Phototropic-responsive NPH3 family protein [Arabidopsis thaliana]
AT2G14900	GASA7	58.9451	1.20536	0.356891	3.37738	0.000731807	0.0154889	57.5148	83.6823	105.745	46.6813	28.5797	31.4677	--	--	Cellular Component: cellular_component (GO:0005575);; Cellular Component: cell wall (GO:0005618);; Cellular Component: intracellular (GO:0005622);; Cellular Component: cell (GO:0005623);; Cellular Component: cytoplasm (GO:0005737);; Cellular Component: plant-type cell wall (GO:0009505);; Cellular Component: external encapsulating structure (GO:0030312);; Cellular Component: intracellular part (GO:0044424);; Cellular Component: cell part (GO:0044464);; Cellular Component: cell periphery (GO:0071944);;	K03860|3.4e-11|nnu:104608881|K03860 phosphatidylinositol N-acetylglucosaminyltransferase subunit Q | (RefSeq) N-acetylglucosaminyl-phosphatidylinositol biosynthetic protein gpi1-like	Glycosylphosphatidylinositol (GPI)-anchor biosynthesis (ko00563)	--	--	Gibberellin regulated protein	Gibberellin-regulated protein 7 OS=Arabidopsis thaliana OX=3702 GN=GASA7 PE=3 SV=1	S	Function unknown	Gibberellin-regulated family protein [Arabidopsis thaliana]
AT2G15390	FUT4	51.3495	1.75121	0.464221	3.77236	0.000161714	0.00533726	42.3793	107.591	88.1206	31.7433	28.5797	9.68236	--	--	Molecular Function: galactoside 2-alpha-L-fucosyltransferase activity (GO:0008107);; Cellular Component: integral component of membrane (GO:0016021);; Cellular Component: Golgi cisterna membrane (GO:0032580);; Biological Process: cell wall biogenesis (GO:0042546);; Biological Process: cell wall organization (GO:0071555);;	K13681|0.0e+00|ath:AT2G15390|K13681 xyloglucan fucosyltransferase [EC:2.4.1.-] | (RefSeq) FUT4; fucosyltransferase 4	--	--	--	Xyloglucan fucosyltransferase	Probable fucosyltransferase 4 OS=Arabidopsis thaliana OX=3702 GN=FUT4 PE=2 SV=2	S	Function unknown	fucosyltransferase 4 [Arabidopsis thaliana]
AT2G16230	AT2G16230	11.3948	3.9705	1.04802	3.78856	0.000151525	0.00509153	7.06322	24.8288	32.4655	2.80088	0	1.21029	--	--	Molecular Function: hydrolase activity, hydrolyzing O-glycosyl compounds (GO:0004553);; Biological Process: carbohydrate metabolic process (GO:0005975);; Cellular Component: anchored component of plasma membrane (GO:0046658);;	K19891|2.0e-89|ppp:112294008|K19891 glucan endo-1,3-beta-glucosidase 1/2/3 [EC:3.2.1.39] | (RefSeq) glucan endo-1,3-beta-glucosidase 3-like	Starch and sucrose metabolism (ko00500)	--	--	Glycosyl hydrolases family 17	Glucan endo-1,3-beta-glucosidase 7 OS=Arabidopsis thaliana OX=3702 GN=At4g34480 PE=1 SV=2	G	Carbohydrate transport and metabolism	O-Glycosyl hydrolases family 17 protein [Arabidopsis thaliana]
AT2G16980	AT2G16980	53.3563	2.07852	0.504244	4.12206	3.75506e-05	0.00179888	40.3612	94.7173	124.296	36.4114	12.2484	12.1029	[G]	Carbohydrate transport and metabolism	Cellular Component: integral component of membrane (GO:0016021);; Molecular Function: transmembrane transporter activity (GO:0022857);;	--	--	[R]	General function prediction only	Major Facilitator Superfamily	--	S	Function unknown	Major facilitator superfamily protein [Arabidopsis thaliana]
AT2G17080	AT2G17080	7.14813	5.2211	1.49655	3.48877	0.000485251	0.0116362	4.03612	12.8742	25.0448	0.933627	0	0	--	--	--	--	--	--	--	Arabidopsis protein of unknown function	--	S	Function unknown	unknown, partial [Arabidopsis thaliana]
AT2G17500	AT2G17500	828.578	1.0707	0.163303	6.55651	5.50817e-11	4.88162e-08	988.85	1398.69	981.385	624.596	495.041	482.908	--	--	Cellular Component: integral component of membrane (GO:0016021);; Biological Process: transmembrane transport (GO:0055085);;	K24139|8.7e-221|ath:AT2G17500|K24139 auxin efflux carrier family protein | (RefSeq) Auxin efflux carrier family protein	--	[S]	Function unknown	Membrane transport protein	Protein PIN-LIKES 5 OS=Arabidopsis thaliana OX=3702 GN=PILS5 PE=2 SV=1	S	Function unknown	Auxin efflux carrier family protein [Arabidopsis thaliana]
AT2G06995	NA	15.6301	-2.47972	0.646169	-3.83757	0.000124258	0.00443452	4.03612	6.4371	3.71034	24.2743	21.4348	33.8883	NA	NA	NA	NA	NA	NA	NA	NA	NA	NA	NA	NA
AT2G18980	AT2G18980	351.25	1.20395	0.190169	6.33096	2.43634e-10	1.40057e-07	460.118	404.618	605.713	252.079	194.954	190.016	--	--	Molecular Function: peroxidase activity (GO:0004601);; Cellular Component: extracellular region (GO:0005576);; Biological Process: response to oxidative stress (GO:0006979);; Molecular Function: heme binding (GO:0020037);; Biological Process: hydrogen peroxide catabolic process (GO:0042744);; Molecular Function: metal ion binding (GO:0046872);;	K00430|2.9e-182|ath:AT2G18980|K00430 peroxidase [EC:1.11.1.7] | (RefSeq) Peroxidase superfamily protein	Phenylpropanoid biosynthesis (ko00940)	--	--	Peroxidase	Peroxidase 16 OS=Arabidopsis thaliana OX=3702 GN=PER16 PE=1 SV=2	Q	Secondary metabolites biosynthesis, transport and catabolism	Peroxidase superfamily protein [Arabidopsis thaliana]
AT2G19970	AT2G19970	79.199	1.16643	0.294121	3.96582	7.31449e-05	0.00303273	142.273	100.235	86.2655	47.615	47.973	50.8324	[S]	Function unknown	--	K13449|1.5e-61|eus:EUTSA_v10002107mg|K13449 pathogenesis-related protein 1 | (RefSeq) hypothetical protein	MAPK signaling pathway - plant (ko04016);; Plant hormone signal transduction (ko04075);; Plant-pathogen interaction (ko04626)	[S]	Function unknown	Cysteine-rich secretory protein family	Pathogenesis-related protein 1A1 OS=Solanum lycopersicum OX=4081 PE=2 SV=1	S	Function unknown	CAP (Cysteine-rich secretory proteins, Antigen 5, and Pathogenesis-related 1 protein) superfamily protein [Arabidopsis thaliana]
AT2G20080	AT2G20080	12.8515	2.57086	0.818865	3.13954	0.00169214	0.0280091	8.07225	34.0247	24.1172	5.60176	4.08281	1.21029	--	--	Molecular Function: transcription factor activity, sequence-specific DNA binding (GO:0003700);;	--	--	--	--	--	Protein SPEAR1 OS=Arabidopsis thaliana OX=3702 GN=SPEAR1 PE=1 SV=1	K	Transcription	hypothetical protein AT2G20080 [Arabidopsis thaliana]
AT2G20520	FLA6	7.54162	5.29984	1.65682	3.1988	0.00138003	0.0243596	0	23.9092	20.4069	0.933627	0	0	--	--	Cellular Component: integral component of membrane (GO:0016021);;	--	--	--	--	Fasciclin domain	Fasciclin-like arabinogalactan protein 6 OS=Arabidopsis thaliana OX=3702 GN=FLA6 PE=2 SV=2	S	Function unknown	FASCICLIN-like arabinogalactan 6 [Arabidopsis thaliana]
AT2G20750	ATEXPB1	70.3453	2.53503	0.514021	4.93176	8.14914e-07	0.000113289	53.4786	100.235	206.852	37.3451	13.2691	10.8927	--	--	Cellular Component: extracellular region (GO:0005576);; Biological Process: sexual reproduction (GO:0019953);;	K20628|3.2e-158|ath:AT2G20750|K20628 expansin | (RefSeq) EXPB1; expansin B1	--	--	--	Expansin C-terminal domain	Expansin-B1 OS=Arabidopsis thaliana OX=3702 GN=EXPB1 PE=2 SV=1	S	Function unknown	expansin B1 [Arabidopsis thaliana]
AT2G21100	AT2G21100	128.069	1.11914	0.316899	3.53152	0.000413172	0.0103269	137.228	174.721	215.2	125.106	65.325	50.8324	--	--	Cellular Component: apoplast (GO:0048046);;	K01870|2.0e-38|csat:104723377|K01870 isoleucyl-tRNA synthetase [EC:6.1.1.5] | (RefSeq) isoleucine--tRNA ligase, chloroplastic/mitochondrial-like	Aminoacyl-tRNA biosynthesis (ko00970)	--	--	Dirigent-like protein	Dirigent protein 23 OS=Arabidopsis thaliana OX=3702 GN=DIR23 PE=2 SV=1	S	Function unknown	Disease resistance-responsive (dirigent-like protein) family protein [Arabidopsis thaliana]
AT2G22470	AGP2	405.668	1.18695	0.222989	5.3229	1.02126e-07	2.26273e-05	415.721	651.066	625.193	333.305	190.871	217.853	--	--	Cellular Component: cytoplasm (GO:0005737);;	--	--	--	--	--	Classical arabinogalactan protein 2 OS=Arabidopsis thaliana OX=3702 GN=AGP2 PE=1 SV=1	S	Function unknown	arabinogalactan protein 2 [Arabidopsis thaliana]
AT2G22510	AT2G22510	349.97	1.0715	0.244722	4.37843	1.1954e-05	0.000768161	391.504	491.059	541.71	332.371	191.892	151.287	--	--	--	--	--	--	--	--	--	--	--	hydroxyproline-rich glycoprotein family protein [Arabidopsis thaliana]
AT2G22590	UGT91A1	98.5916	1.27215	0.424735	2.99517	0.00274291	0.0392849	98.885	89.1998	230.969	90.5618	54.0972	27.8368	--	--	Molecular Function: UDP-glycosyltransferase activity (GO:0008194);;	K18823|4.5e-115|adu:107468558|K18823 soyasaponin III rhamnosyltransferase [EC:2.4.1.273] | (RefSeq) soyasaponin III rhamnosyltransferase	--	[GC]	Carbohydrate transport and metabolism;; Energy production and conversion	UDP-glucoronosyl and UDP-glucosyl transferase	UDP-glycosyltransferase 91A1 OS=Arabidopsis thaliana OX=3702 GN=UGT91A1 PE=2 SV=1	--	--	UDP-Glycosyltransferase superfamily protein [Arabidopsis thaliana]
AT2G22630	AGL17	5.58724	4.85719	1.54254	3.14883	0.00163924	0.0274109	3.02709	13.7938	15.769	0.933627	0	0	--	--	Molecular Function: RNA polymerase II regulatory region sequence-specific DNA binding (GO:0000977);; Molecular Function: transcription factor activity, sequence-specific DNA binding (GO:0003700);; Cellular Component: nucleus (GO:0005634);; Biological Process: positive regulation of transcription from RNA polymerase II promoter (GO:0045944);; Molecular Function: protein dimerization activity (GO:0046983);;	K09264|2.2e-91|aly:9316521|K09264 MADS-box transcription factor, plant | (RefSeq) agamous-like MADS-box protein AGL17	--	[K]	Transcription	SRF-type transcription factor (DNA-binding and dimerisation domain)	Agamous-like MADS-box protein AGL17 OS=Arabidopsis thaliana OX=3702 GN=AGL17 PE=1 SV=2	K	Transcription	AGAMOUS-like 17 [Arabidopsis thaliana]
AT2G22930	UGT79B8	31.7118	2.0074	0.553454	3.62704	0.000286688	0.00808735	22.1987	51.4968	78.8448	18.6725	8.16562	10.8927	--	--	Molecular Function: UDP-glycosyltransferase activity (GO:0008194);;	K17193|2.1e-151|tcc:18594083|K17193 anthocyanidin 3-O-glucoside 2'''-O-xylosyltransferase [EC:2.4.2.51] | (RefSeq) UDP-glycosyltransferase 79B6	Anthocyanin biosynthesis (ko00942)	[GC]	Carbohydrate transport and metabolism;; Energy production and conversion	UDP-glucoronosyl and UDP-glucosyl transferase	UDP-glycosyltransferase 79B8 OS=Arabidopsis thaliana OX=3702 GN=UGT79B8 PE=2 SV=1	--	--	UDP-Glycosyltransferase superfamily protein [Arabidopsis thaliana]
AT2G23050	NPY4	102.001	2.02622	0.381968	5.30469	1.12862e-07	2.44956e-05	78.7044	172.882	240.245	47.615	45.9316	26.6265	--	--	Biological Process: reproduction (GO:0000003);; Biological Process: developmental process involved in reproduction (GO:0003006);; Molecular Function: protein binding (GO:0005515);; Cellular Component: cellular_component (GO:0005575);; Cellular Component: cell (GO:0005623);; Biological Process: multicellular organism development (GO:0007275);; Biological Process: biological_process (GO:0008150);; Biological Process: response to external stimulus (GO:0009605);; Biological Process: tropism (GO:0009606);; Biological Process: response to abiotic stimulus (GO:0009628);; Biological Process: response to gravity (GO:0009629);; Biological Process: gravitropism (GO:0009630);; Biological Process: post-embryonic development (GO:0009791);; Biological Process: flower development (GO:0009908);; Biological Process: positive gravitropism (GO:0009958);; Biological Process: reproductive process (GO:0022414);; Biological Process: multicellular organismal process (GO:0032501);; Biological Process: developmental process (GO:0032502);; Cellular Component: cell part (GO:0044464);; Biological Process: shoot system development (GO:0048367);; Biological Process: reproductive structure development (GO:0048608);; Biological Process: system development (GO:0048731);; Biological Process: anatomical structure development (GO:0048856);; Biological Process: response to stimulus (GO:0050896);; Biological Process: reproductive system development (GO:0061458);; Cellular Component: cell periphery (GO:0071944);; Biological Process: reproductive shoot system development (GO:0090567);;	--	--	--	--	NPH3 family	BTB/POZ domain-containing protein NPY4 OS=Arabidopsis thaliana OX=3702 GN=NPY4 PE=2 SV=1	S	Function unknown	Phototropic-responsive NPH3 family protein [Arabidopsis thaliana]
AT2G24260	LRL1	167.127	1.09238	0.230198	4.7454	2.08092e-06	0.000212039	168.508	275.876	238.389	119.504	100.029	100.454	--	--	Molecular Function: protein dimerization activity (GO:0046983);;	K12126|2.3e-15|smo:SELMODRAFT_114141|K12126 phytochrome-interacting factor 3 | (RefSeq) PIF3; hypothetical protein	Plant hormone signal transduction (ko04075);; Circadian rhythm - plant (ko04712)	--	--	Helix-loop-helix DNA-binding domain	Transcription factor LRL1 OS=Arabidopsis thaliana OX=3702 GN=LRL1 PE=1 SV=1	K	Transcription	LJRHL1-like 1 [Arabidopsis thaliana]
AT2G24300	AT2G24300	105.546	1.282	0.358912	3.5719	0.000354401	0.0093641	71.6412	159.088	217.983	72.8229	50.0144	61.725	--	--	Molecular Function: calmodulin binding (GO:0005516);;	--	--	--	--	Calmodulin binding protein-like	Calmodulin-binding protein 60 E OS=Arabidopsis thaliana OX=3702 GN=CBP60E PE=2 SV=1	K	Transcription	Calmodulin-binding protein [Arabidopsis thaliana]
AT2G24550	AT2G24550	262.047	1.24685	0.196262	6.353	2.1116e-10	1.34855e-07	285.556	396.341	424.834	171.787	158.209	135.553	--	--	--	--	--	[K]	Transcription	--	--	K	Transcription	major centromere autoantigen B-like protein [Arabidopsis thaliana]
AT2G24610	ATCNGC14	38.9907	2.48677	0.62741	3.96354	7.38466e-05	0.00304403	23.2077	75.406	100.179	22.407	3.06211	9.68236	[T]	Signal transduction mechanisms	Molecular Function: voltage-gated potassium channel activity (GO:0005249);; Cellular Component: integral component of membrane (GO:0016021);;	K05391|0.0e+00|ath:AT2G24610|K05391 cyclic nucleotide gated channel, plant | (RefSeq) CNGC14; cyclic nucleotide-gated channel 14	Plant-pathogen interaction (ko04626)	[PT]	Inorganic ion transport and metabolism;; Signal transduction mechanisms	Ion transport protein	Probable cyclic nucleotide-gated ion channel 14 OS=Arabidopsis thaliana OX=3702 GN=CNGC14 PE=2 SV=2	P	Inorganic ion transport and metabolism	cyclic nucleotide-gated channel 14 [Arabidopsis thaliana]
AT2G25160	CYP82F1	148.577	1.39396	0.381541	3.65351	0.000258684	0.00756838	106.957	258.404	281.058	134.442	56.1386	54.4633	[QV]	Secondary metabolites biosynthesis, transport and catabolism;; Defense mechanisms	Molecular Function: iron ion binding (GO:0005506);; Cellular Component: membrane (GO:0016020);; Cellular Component: integral component of membrane (GO:0016021);; Molecular Function: oxidoreductase activity, acting on paired donors, with incorporation or reduction of molecular oxygen, NAD(P)H as one donor, and incorporation of one atom of oxygen (GO:0016709);; Molecular Function: heme binding (GO:0020037);; Biological Process: defense response to other organism (GO:0098542);;	K23136|6.8e-128|jre:109010345|K23136 fraxetin 5-hydroxylase [EC:1.14.14.164] | (RefSeq) xanthotoxin 5-hydroxylase CYP82C4-like	--	[Q]	Secondary metabolites biosynthesis, transport and catabolism	Cytochrome P450	Xanthotoxin 5-hydroxylase CYP82C4 OS=Arabidopsis thaliana OX=3702 GN=CYP82C4 PE=1 SV=1	Q	Secondary metabolites biosynthesis, transport and catabolism	cytochrome P450, family 82, subfamily F, polypeptide 1 [Arabidopsis thaliana]
AT2G25260	AT2G25260	43.0908	1.68295	0.563842	2.98479	0.00283772	0.0402926	31.28	61.6122	104.817	36.4114	18.3726	6.05147	--	--	Cellular Component: integral component of membrane (GO:0016021);;	K20782|3.8e-215|ath:AT2G25260|K20782 hydroxyproline O-arabinosyltransferase [EC:2.4.2.58] | (RefSeq) Hyp O-arabinosyltransferase-like protein	Other types of O-glycan biosynthesis (ko00514)	--	--	--	Hydroxyproline O-arabinosyltransferase 2 OS=Arabidopsis thaliana OX=3702 GN=HPAT2 PE=1 SV=1	S	Function unknown	Hyp O-arabinosyltransferase-like protein [Arabidopsis thaliana]
AT2G25810	TIP41	92.648	3.01106	0.795094	3.78705	0.000152447	0.00511443	48.4335	194.952	251.376	34.5442	13.2691	13.3132	[G]	Carbohydrate transport and metabolism	Molecular Function: channel activity (GO:0015267);; Cellular Component: integral component of membrane (GO:0016021);;	K09873|3.3e-133|ath:AT2G25810|K09873 aquaporin TIP | (RefSeq) TIP4;1; tonoplast intrinsic protein 4;1	--	[G]	Carbohydrate transport and metabolism	Major intrinsic protein	Aquaporin TIP4-1 OS=Arabidopsis thaliana OX=3702 GN=TIP4-1 PE=2 SV=1	G	Carbohydrate transport and metabolism	tonoplast intrinsic protein 4;1 [Arabidopsis thaliana]
AT2G25900	ATCTH	279.296	1.0095	0.208223	4.84816	1.24613e-06	0.000150598	390.495	405.537	322.8	195.128	130.65	231.166	--	--	Molecular Function: metal ion binding (GO:0046872);;	K23048|4.8e-65|gmx:100786368|K23048 RING finger protein unkempt | (RefSeq) zinc finger CCCH domain-containing protein	--	[R]	General function prediction only	CCCH-type zinc finger	Zinc finger CCCH domain-containing protein 23 OS=Arabidopsis thaliana OX=3702 GN=At2g25900 PE=2 SV=1	K	Transcription	Zinc finger C-x8-C-x5-C-x3-H type family protein [Arabidopsis thaliana]
AT2G25980	AT2G25980	243.154	2.41814	0.813975	2.97078	0.00297041	0.0415116	158.418	379.789	691.051	145.646	42.8695	41.15	--	--	Molecular Function: carbohydrate binding (GO:0030246);;	K03695|1.2e-11|aip:107635377|K03695 ATP-dependent Clp protease ATP-binding subunit ClpB | (RefSeq) chaperone protein ClpB3, chloroplastic	--	--	--	Jacalin-like lectin domain	Jacalin-related lectin 20 OS=Arabidopsis thaliana OX=3702 GN=JAL20 PE=2 SV=1	--	--	Mannose-binding lectin superfamily protein [Arabidopsis thaliana]
AT2G26290	ARSK1	50.2081	1.36832	0.373191	3.66655	0.000245843	0.00728283	60.5419	83.6823	73.2793	40.1459	19.3933	24.2059	--		Molecular Function: protein kinase activity (GO:0004672);; Molecular Function: ATP binding (GO:0005524);;	K00924|6.9e-91|csat:104781427|K00924 kinase [EC:2.7.1.-] | (RefSeq) probable receptor-like protein kinase At3g55450 isoform X1	--	[T]	Signal transduction mechanisms	Protein tyrosine and serine/threonine kinase	Probable serine/threonine-protein kinase PBL12 OS=Arabidopsis thaliana OX=3702 GN=PBL12 PE=2 SV=1	T	Signal transduction mechanisms	root-specific kinase 1 [Arabidopsis thaliana]
AT2G26420	PIP5K3	15.1491	3.32497	0.890866	3.73229	0.00018975	0.00603185	5.04516	30.3463	47.3069	3.73451	2.0414	2.42059	--	--	Molecular Function: ATP binding (GO:0005524);; Molecular Function: 1-phosphatidylinositol-4-phosphate 5-kinase activity (GO:0016308);;	K00889|0.0e+00|ath:AT2G26420|K00889 1-phosphatidylinositol-4-phosphate 5-kinase [EC:2.7.1.68] | (RefSeq) PIP5K3; 1-phosphatidylinositol-4-phosphate 5-kinase 3	Inositol phosphate metabolism (ko00562);; Phosphatidylinositol signaling system (ko04070);; Endocytosis (ko04144)	[T]	Signal transduction mechanisms	Phosphatidylinositol-4-phosphate 5-Kinase	Phosphatidylinositol 4-phosphate 5-kinase 3 OS=Arabidopsis thaliana OX=3702 GN=PIP5K3 PE=4 SV=1	T	Signal transduction mechanisms	1-phosphatidylinositol-4-phosphate 5-kinase 3 [Arabidopsis thaliana]
AT2G27010	CYP705A9	38.6692	1.23158	0.426107	2.89032	0.0038485	0.0494047	38.3432	53.336	71.4241	31.7433	21.4348	15.7338	[QV]	Secondary metabolites biosynthesis, transport and catabolism;; Defense mechanisms	Molecular Function: iron ion binding (GO:0005506);; Cellular Component: membrane (GO:0016020);; Molecular Function: oxidoreductase activity, acting on paired donors, with incorporation or reduction of molecular oxygen, NAD(P)H as one donor, and incorporation of one atom of oxygen (GO:0016709);; Molecular Function: heme binding (GO:0020037);;	K23814|6.5e-290|ath:AT2G27010|K23814 cytochrome P450 family 705 subfamily A [EC:1.14.-.-] | (RefSeq) CYP705A9; cytochrome P450, family 705, subfamily A, polypeptide 9	--	[Q]	Secondary metabolites biosynthesis, transport and catabolism	Cytochrome P450	Cytochrome P450 705A5 OS=Arabidopsis thaliana OX=3702 GN=CYP705A5 PE=2 SV=1	Q	Secondary metabolites biosynthesis, transport and catabolism	cytochrome P450, family 705, subfamily A, polypeptide 9 [Arabidopsis thaliana]
AT2G28110	FRA8	153.761	1.07837	0.226278	4.76568	1.88219e-06	0.000196246	169.517	250.127	206.852	114.836	92.8839	88.3515	--	--	Biological Process: protein glycosylation (GO:0006486);; Cellular Component: integral component of membrane (GO:0016021);; Molecular Function: transferase activity, transferring glycosyl groups (GO:0016757);;	K20889|2.2e-268|ath:AT2G28110|K20889 probable glucuronoxylan glucuronosyltransferase IRX7 [EC:2.4.1.-] | (RefSeq) FRA8; Exostosin family protein	--	[GMW]	Carbohydrate transport and metabolism;; Cell wall/membrane/envelope biogenesis;; Extracellular structures	Exostosin family	Probable glucuronoxylan glucuronosyltransferase IRX7 OS=Arabidopsis thaliana OX=3702 GN=IRX7 PE=2 SV=1	--	--	Exostosin family protein [Arabidopsis thaliana]
AT2G28160	FIT1	77.2592	1.58405	0.471124	3.36226	0.000773059	0.0160754	51.4606	114.948	181.807	65.3539	30.6211	19.3647	--	--	Biological Process: response to reactive oxygen species (GO:0000302);; Molecular Function: molecular_function (GO:0003674);; Molecular Function: transcription factor activity, sequence-specific DNA binding (GO:0003700);; Biological Process: regulation of transcription, DNA-templated (GO:0006355);; Biological Process: response to stress (GO:0006950);; Biological Process: response to oxidative stress (GO:0006979);; Biological Process: biological_process (GO:0008150);; Biological Process: response to endogenous stimulus (GO:0009719);; Biological Process: response to ethylene (GO:0009723);; Biological Process: response to hormone (GO:0009725);; Biological Process: regulation of biosynthetic process (GO:0009889);; Biological Process: cellular process (GO:0009987);; Biological Process: response to organic substance (GO:0010033);; Biological Process: response to inorganic substance (GO:0010035);; Biological Process: response to metal ion (GO:0010038);; Biological Process: response to iron ion (GO:0010039);; Biological Process: regulation of gene expression (GO:0010468);; Biological Process: regulation of macromolecule biosynthetic process (GO:0010556);; Biological Process: regulation of metal ion transport (GO:0010959);; Biological Process: regulation of nucleobase-containing compound metabolic process (GO:0019219);; Biological Process: regulation of metabolic process (GO:0019222);; Biological Process: regulation of cellular metabolic process (GO:0031323);; Biological Process: regulation of cellular biosynthetic process (GO:0031326);; Biological Process: cellular response to hormone stimulus (GO:0032870);; Biological Process: regulation of localization (GO:0032879);; Biological Process: cellular response to stress (GO:0033554);; Biological Process: cellular response to oxidative stress (GO:0034599);; Biological Process: cellular response to reactive oxygen species (GO:0034614);; Biological Process: regulation of iron ion transport (GO:0034756);; Biological Process: cellular response to drug (GO:0035690);; Biological Process: response to chemical (GO:0042221);; Biological Process: response to drug (GO:0042493);; Biological Process: regulation of ion transport (GO:0043269);; Molecular Function: protein dimerization activity (GO:0046983);; Biological Process: regulation of biological process (GO:0050789);; Biological Process: regulation of cellular process (GO:0050794);; Biological Process: response to stimulus (GO:0050896);; Biological Process: regulation of transport (GO:0051049);; Biological Process: regulation of nitrogen compound metabolic process (GO:0051171);; Biological Process: regulation of RNA metabolic process (GO:0051252);; Biological Process: cellular response to stimulus (GO:0051716);; Biological Process: regulation of macromolecule metabolic process (GO:0060255);; Biological Process: biological regulation (GO:0065007);; Biological Process: cellular response to chemical stimulus (GO:0070887);; Biological Process: cellular response to inorganic substance (GO:0071241);; Biological Process: cellular response to metal ion (GO:0071248);; Biological Process: cellular response to iron ion (GO:0071281);; Biological Process: cellular response to organic substance (GO:0071310);; Biological Process: cellular response to ethylene stimulus (GO:0071369);; Biological Process: cellular response to endogenous stimulus (GO:0071495);; Biological Process: response to nitric oxide (GO:0071731);; Biological Process: cellular response to nitric oxide (GO:0071732);; Biological Process: regulation of primary metabolic process (GO:0080090);; Biological Process: response to bronchodilator (GO:0097366);; Biological Process: response to nitrogen compound (GO:1901698);; Biological Process: cellular response to nitrogen compound (GO:1901699);; Biological Process: response to oxygen-containing compound (GO:1901700);; Biological Process: cellular response to oxygen-containing compound (GO:1901701);; Biological Process: cellular response to reactive nitrogen species (GO:1902170);; Biological Process: regulation of nucleic acid-templated transcription (GO:1903506);; Biological Process: regulation of cellular macromolecule biosynthetic process (GO:2000112);; Biological Process: regulation of RNA biosynthetic process (GO:2001141);;	K13422|2.8e-12|mtr:MTR_5g030430|K13422 transcription factor MYC2 | (RefSeq) basic helix loop helix (bHLH) family transcription factor	MAPK signaling pathway - plant (ko04016);; Plant hormone signal transduction (ko04075)	--	--	Helix-loop-helix DNA-binding domain	Transcription factor FER-LIKE IRON DEFICIENCY-INDUCED TRANSCRIPTION FACTOR OS=Arabidopsis thaliana OX=3702 GN=FIT PE=1 SV=1	K	Transcription	FER-like regulator of iron uptake [Arabidopsis thaliana]
AT2G29750	UGT71C1	87.6622	1.43351	0.402281	3.56346	0.000365995	0.00956353	50.4516	152.651	180.879	56.9512	43.8902	41.15	--	--	Molecular Function: UDP-glycosyltransferase activity (GO:0008194);;	K22950|1.3e-109|fve:101295404|K22950 acylphloroglucinol glucosyltransferase [EC:2.4.1.358] | (RefSeq) anthocyanidin 3-O-glucosyltransferase 2-like	--	[GC]	Carbohydrate transport and metabolism;; Energy production and conversion	UDP-glucoronosyl and UDP-glucosyl transferase	Flavonol 3-O-glucosyltransferase UGT71C1 OS=Arabidopsis thaliana OX=3702 GN=UGT71C1 PE=1 SV=1	--	--	UDP-glucosyl transferase 71C1 [Arabidopsis thaliana]
AT2G30130	ASL5	12.7681	2.26536	0.743803	3.04565	0.00232176	0.035024	20.1806	13.7938	29.6827	7.46901	3.06211	2.42059	--	--	Molecular Function: molecular_function (GO:0003674);; Molecular Function: nucleic acid binding (GO:0003676);; Molecular Function: DNA binding (GO:0003677);; Molecular Function: binding (GO:0005488);; Biological Process: multicellular organism development (GO:0007275);; Biological Process: biological_process (GO:0008150);; Biological Process: anatomical structure morphogenesis (GO:0009653);; Biological Process: leaf morphogenesis (GO:0009965);; Biological Process: shoot system morphogenesis (GO:0010016);; Biological Process: multicellular organismal process (GO:0032501);; Biological Process: developmental process (GO:0032502);; Biological Process: leaf development (GO:0048366);; Biological Process: shoot system development (GO:0048367);; Biological Process: system development (GO:0048731);; Biological Process: phyllome development (GO:0048827);; Biological Process: anatomical structure development (GO:0048856);; Molecular Function: organic cyclic compound binding (GO:0097159);; Biological Process: plant organ development (GO:0099402);; Molecular Function: heterocyclic compound binding (GO:1901363);; Biological Process: plant organ morphogenesis (GO:1905392);;	K21994|9.0e-30|han:110863760|K21994 LOB domain-containing protein 18 | (RefSeq) LOB domain-containing protein 31-like	--	--	--	Lateral organ boundaries (LOB) domain	LOB domain-containing protein 12 OS=Arabidopsis thaliana OX=3702 GN=LBD12 PE=1 SV=2	S	Function unknown	Lateral organ boundaries (LOB) domain family protein [Arabidopsis thaliana]
AT2G30340	LBD13	44.8896	3.60861	1.09256	3.30289	0.000956944	0.0189694	28.2529	86.441	134.5	15.8717	3.06211	1.21029	--	--	Cellular Component: cellular_component (GO:0005575);; Cellular Component: membrane (GO:0016020);;	K13944|7.6e-27|fve:101304147|K13944 LOB domain-containing protein 16 | (RefSeq) LOB domain-containing protein 16	--	--	--	Lateral organ boundaries (LOB) domain	LOB domain-containing protein 13 OS=Arabidopsis thaliana OX=3702 GN=LBD13 PE=1 SV=2	S	Function unknown	LOB domain-containing protein 13 [Arabidopsis thaliana]
AT2G31083	CLE5	18.7522	4.43127	0.99089	4.47201	7.74876e-06	0.000545749	9.08128	56.0947	42.6689	4.66813	0	0	--	--	Cellular Component: integral component of membrane (GO:0016021);;	--	--	--	--	--	CLAVATA3/ESR (CLE)-related protein 5 OS=Arabidopsis thaliana OX=3702 GN=CLE5 PE=2 SV=2	S	Function unknown	CLAVATA3/ESR-RELATED 5 [Arabidopsis thaliana]
AT2G31085	CLE6	11.0643	4.38944	1.1292	3.8872	0.000101409	0.00385863	9.08128	25.7484	28.7552	2.80088	0	0	--	--	--	--	--	--	--	--	CLAVATA3/ESR (CLE)-related protein 6 OS=Arabidopsis thaliana OX=3702 GN=CLE6 PE=2 SV=1	--	--	CLAVATA3/ESR-RELATED 6 [Arabidopsis thaliana]
AT2G32270	ZIP3	52.5229	2.09294	0.526829	3.9727	7.10623e-05	0.00296954	42.3793	83.6823	129.862	29.876	24.4969	4.84118	[P]	Inorganic ion transport and metabolism	Molecular Function: zinc ion transmembrane transporter activity (GO:0005385);; Cellular Component: integral component of membrane (GO:0016021);;	K14709|6.6e-185|ath:AT2G32270|K14709 solute carrier family 39 (zinc transporter), member 1/2/3 | (RefSeq) ZIP3; zinc transporter 3 precursor	--	[P]	Inorganic ion transport and metabolism	ZIP Zinc transporter	Zinc transporter 3 OS=Arabidopsis thaliana OX=3702 GN=ZIP3 PE=2 SV=1	P	Inorganic ion transport and metabolism	zinc transporter 3 precursor [Arabidopsis thaliana]
AT2G32290	BMY5	34.445	-1.67976	0.470373	-3.57112	0.000355463	0.00937478	14.1264	11.035	24.1172	61.6194	64.3043	31.4677	[G]	Carbohydrate transport and metabolism	Biological Process: polysaccharide catabolic process (GO:0000272);; Molecular Function: beta-amylase activity (GO:0016161);; Molecular Function: amylopectin maltohydrolase activity (GO:0102229);;	K01177|0.0e+00|ath:AT2G32290|K01177 beta-amylase [EC:3.2.1.2] | (RefSeq) BAM6; beta-amylase 6	Starch and sucrose metabolism (ko00500)	--	--	Glycosyl hydrolase family 14	Beta-amylase 6 OS=Arabidopsis thaliana OX=3702 GN=BAM6 PE=2 SV=1	G	Carbohydrate transport and metabolism	unnamed protein product [Arabidopsis thaliana]
AT2G32550	AT2G32550	63.8094	1.83459	0.358168	5.12215	3.02071e-07	4.98067e-05	94.8489	67.1297	137.283	30.8097	28.5797	24.2059	--	--	Cellular Component: P-body (GO:0000932);; Biological Process: negative regulation of translation (GO:0017148);; Cellular Component: CCR4-NOT core complex (GO:0030015);;	K12606|1.5e-154|aly:9315463|K12606 CCR4-NOT transcription complex subunit 9 | (RefSeq) cell differentiation protein RCD1 homolog	RNA degradation (ko03018)	[R]	General function prediction only	Cell differentiation family, Rcd1-like	--	S	Function unknown	Cell differentiation, Rcd1-like protein [Arabidopsis thaliana]
AT2G33790	ATAGP30	250.44	6.12736	1.32897	4.61061	4.01488e-06	0.000334389	142.273	537.957	801.434	15.8717	5.10351	0	--	--	Biological Process: response to acid chemical (GO:0001101);; Cellular Component: cellular_component (GO:0005575);; Cellular Component: cell wall (GO:0005618);; Cellular Component: cell (GO:0005623);; Cellular Component: plasma membrane (GO:0005886);; Cellular Component: cell-cell junction (GO:0005911);; Biological Process: biological_process (GO:0008150);; Cellular Component: plant-type cell wall (GO:0009505);; Cellular Component: plasmodesma (GO:0009506);; Biological Process: response to endogenous stimulus (GO:0009719);; Biological Process: response to hormone (GO:0009725);; Biological Process: response to jasmonic acid (GO:0009753);; Biological Process: response to organic substance (GO:0010033);; Cellular Component: membrane (GO:0016020);; Cellular Component: cell junction (GO:0030054);; Cellular Component: external encapsulating structure (GO:0030312);; Biological Process: response to chemical (GO:0042221);; Cellular Component: cell part (GO:0044464);; Biological Process: regulation of post-embryonic development (GO:0048580);; Biological Process: regulation of biological process (GO:0050789);; Biological Process: regulation of developmental process (GO:0050793);; Biological Process: response to stimulus (GO:0050896);; Biological Process: regulation of multicellular organismal process (GO:0051239);; Cellular Component: symplast (GO:0055044);; Biological Process: biological regulation (GO:0065007);; Cellular Component: cell periphery (GO:0071944);; Biological Process: regulation of seed development (GO:0080050);; Biological Process: response to oxygen-containing compound (GO:1901700);; Biological Process: regulation of multicellular organismal development (GO:2000026);; Biological Process: regulation of seed dormancy process (GO:2000033);; Biological Process: regulation of seed maturation (GO:2000034);; Biological Process: regulation of reproductive process (GO:2000241);; Biological Process: regulation of root development (GO:2000280);;	--	--	--	--	Pollen protein Ole e 1 like	Non-classical arabinogalactan protein 30 OS=Arabidopsis thaliana OX=3702 GN=AGP30 PE=2 SV=1	S	Function unknown	arabinogalactan protein 30 [Arabidopsis thaliana]
AT2G34020	AT2G34020	55.3102	2.76996	0.553063	5.0084	5.48836e-07	8.05086e-05	33.298	89.1998	166.965	20.5398	6.12421	15.7338	--	--	Molecular Function: calcium ion binding (GO:0005509);; Cellular Component: integral component of membrane (GO:0016021);;	--	--	--	--	EF-hand domain pair	Sodium/calcium exchanger NCL OS=Arabidopsis thaliana OX=3702 GN=NCL PE=2 SV=1	--	--	Calcium-binding EF-hand family protein [Arabidopsis thaliana]
AT2G34430	LHB1B1	22770.9	3.19752	0.686579	4.65719	3.20562e-06	0.000292332	35920.5	46895.2	40380.6	5120.94	1200.35	7108.06	--	--	Cellular Component: photosystem I (GO:0009522);; Cellular Component: photosystem II (GO:0009523);; Cellular Component: chloroplast thylakoid membrane (GO:0009535);; Biological Process: photosynthesis, light harvesting (GO:0009765);; Cellular Component: integral component of membrane (GO:0016021);; Molecular Function: chlorophyll binding (GO:0016168);; Biological Process: protein-chromophore linkage (GO:0018298);;	K08912|2.6e-152|ath:AT2G34430|K08912 light-harvesting complex II chlorophyll a/b binding protein 1 | (RefSeq) LHB1B1; light-harvesting chlorophyll-protein complex II subunit B1	Photosynthesis - antenna proteins (ko00196)	--	--	Chlorophyll A-B binding protein	Chlorophyll a-b binding protein 1, chloroplastic OS=Sinapis alba OX=3728 GN=CAB1 PE=3 SV=1	C	Energy production and conversion	light-harvesting chlorophyll-protein complex II subunit B1 [Arabidopsis thaliana]
AT2G35000	ATL9	62.608	1.20773	0.360615	3.3491	0.000810749	0.0166776	66.5961	73.5668	122.441	49.4822	35.7246	27.8368	--	--	Cellular Component: integral component of membrane (GO:0016021);;	K10664|1.3e-213|ath:AT2G35000|K10664 E3 ubiquitin-protein ligase ATL6/9/15/31/42/55 [EC:2.3.2.27] | (RefSeq) ATL9; RING/U-box superfamily protein	--	[O]	Posttranslational modification, protein turnover, chaperones	Ring finger domain	E3 ubiquitin-protein ligase ATL9 OS=Arabidopsis thaliana OX=3702 GN=ATL9 PE=1 SV=1	O	Posttranslational modification, protein turnover, chaperones	RING/U-box superfamily protein [Arabidopsis thaliana]
AT2G35770	scpl28	159.679	1.32838	0.282216	4.70696	2.51437e-06	0.000245324	156.4	223.459	306.103	110.168	99.0081	62.9353	[E]	Amino acid transport and metabolism	Molecular Function: serine-type carboxypeptidase activity (GO:0004185);;	K16297|2.3e-281|ath:AT2G35770|K16297 serine carboxypeptidase-like clade II [EC:3.4.16.-] | (RefSeq) scpl28; serine carboxypeptidase-like 28	--	[OE]	Posttranslational modification, protein turnover, chaperones;; Amino acid transport and metabolism	Serine carboxypeptidase	Serine carboxypeptidase-like 28 OS=Arabidopsis thaliana OX=3702 GN=SCPL28 PE=2 SV=2	O	Posttranslational modification, protein turnover, chaperones	serine carboxypeptidase-like 28 [Arabidopsis thaliana]
AT2G36890	RAX2	94.0504	1.04784	0.315607	3.32007	0.000899939	0.0180753	93.8399	140.697	146.559	77.491	69.4078	36.3088	--	--	Molecular Function: DNA binding (GO:0003677);; Cellular Component: nucleus (GO:0005634);;	K09422|2.2e-150|ath:AT2G36890|K09422 transcription factor MYB, plant | (RefSeq) RAX2; Duplicated homeodomain-like superfamily protein	--	[K]	Transcription	Myb-like DNA-binding domain	Transcription factor RAX2 OS=Arabidopsis thaliana OX=3702 GN=RAX2 PE=1 SV=1	--	--	Duplicated homeodomain-like superfamily protein [Arabidopsis thaliana]
AT2G37130	PER21	1922.86	1.41993	0.396242	3.58349	0.000339031	0.00915726	2154.28	3944.1	2300.41	1091.41	1353.45	693.499	--	--	Molecular Function: peroxidase activity (GO:0004601);; Cellular Component: extracellular region (GO:0005576);; Biological Process: response to oxidative stress (GO:0006979);; Molecular Function: heme binding (GO:0020037);; Biological Process: hydrogen peroxide catabolic process (GO:0042744);; Molecular Function: metal ion binding (GO:0046872);;	K00430|2.5e-189|ath:AT2G37130|K00430 peroxidase [EC:1.11.1.7] | (RefSeq) Peroxidase superfamily protein	Phenylpropanoid biosynthesis (ko00940)	--	--	Peroxidase	Peroxidase 21 OS=Arabidopsis thaliana OX=3702 GN=PER21 PE=1 SV=1	Q	Secondary metabolites biosynthesis, transport and catabolism	Peroxidase superfamily protein [Arabidopsis thaliana]
AT2G37170	PIP2B	2126.69	1.10361	0.303094	3.64114	0.000271436	0.00782311	1807.17	3255.33	3645.41	1410.71	1364.68	1276.86	[G]	Carbohydrate transport and metabolism	Molecular Function: channel activity (GO:0015267);; Cellular Component: integral component of membrane (GO:0016021);;	K09872|2.4e-162|ath:AT2G37170|K09872 aquaporin PIP | (RefSeq) PIP2B; plasma membrane intrinsic protein 2	--	[G]	Carbohydrate transport and metabolism	Major intrinsic protein	Aquaporin PIP2-2 OS=Arabidopsis thaliana OX=3702 GN=PIP2-2 PE=1 SV=2	G	Carbohydrate transport and metabolism	plasma membrane intrinsic protein 2 [Arabidopsis thaliana]
AT2G37720	TBL15	14.601	2.9786	0.837937	3.55468	0.000378433	0.00976853	28.2529	18.3917	31.5379	8.40264	1.0207	0	--	--	Cellular Component: integral component of membrane (GO:0016021);;	K23877|4.5e-38|lja:Lj2g3v1377660.1|K23877 xyloglucan O-acetyltransferase | (RefSeq) Lj2g3v1377660.1; -	--	--	--	GDSL/SGNH-like Acyl-Esterase family found in Pmr5 and Cas1p	Protein trichome birefringence-like 15 OS=Arabidopsis thaliana OX=3702 GN=TBL15 PE=3 SV=1	S	Function unknown	TRICHOME BIREFRINGENCE-LIKE 15 [Arabidopsis thaliana]
AT2G37750	AT2G37750	87.0478	1.2091	0.267724	4.51622	6.29535e-06	0.000466558	109.984	143.455	111.31	59.7521	46.9523	50.8324	--	--	--	--	--	--	--	--	--	--	--	hypothetical protein AT2G37750 [Arabidopsis thaliana]
AT2G38400	AGT3	134.9	1.48329	0.275848	5.37721	7.56475e-08	1.7878e-05	130.165	258.404	207.779	73.7565	77.5734	61.725	[E]	Amino acid transport and metabolism	Molecular Function: transaminase activity (GO:0008483);; Molecular Function: pyridoxal phosphate binding (GO:0030170);;	K00827|5.4e-271|ath:AT2G38400|K00827 alanine-glyoxylate transaminase / (R)-3-amino-2-methylpropionate-pyruvate transaminase [EC:2.6.1.44 2.6.1.40] | (RefSeq) AGT3; alanine:glyoxylate aminotransferase 3	Alanine, aspartate and glutamate metabolism (ko00250);; Glycine, serine and threonine metabolism (ko00260);; Cysteine and methionine metabolism (ko00270);; Valine, leucine and isoleucine degradation (ko00280)	[E]	Amino acid transport and metabolism	Aminotransferase class-III	Alanine--glyoxylate aminotransferase 2 homolog 2, mitochondrial OS=Arabidopsis thaliana OX=3702 GN=AGT3 PE=1 SV=2	E	Amino acid transport and metabolism	alanine:glyoxylate aminotransferase 3 [Arabidopsis thaliana]
AT2G39040	PER24	35.0136	5.72337	1.50459	3.80394	0.000142415	0.00488577	16.1445	101.154	89.0482	3.73451	0	0	--	--	Molecular Function: peroxidase activity (GO:0004601);; Cellular Component: extracellular region (GO:0005576);; Biological Process: response to oxidative stress (GO:0006979);; Molecular Function: heme binding (GO:0020037);; Biological Process: hydrogen peroxide catabolic process (GO:0042744);; Molecular Function: metal ion binding (GO:0046872);;	K00430|2.4e-201|ath:AT2G39040|K00430 peroxidase [EC:1.11.1.7] | (RefSeq) Peroxidase superfamily protein	Phenylpropanoid biosynthesis (ko00940)	--	--	Peroxidase	Peroxidase 24 OS=Arabidopsis thaliana OX=3702 GN=PER24 PE=2 SV=1	Q	Secondary metabolites biosynthesis, transport and catabolism	Peroxidase superfamily protein [Arabidopsis thaliana]
AT2G39110	AT2G39110	95.9007	1.54447	0.343059	4.50206	6.72993e-06	0.00048689	86.7767	130.581	211.489	60.6857	45.9316	39.9397	[M]	Cell wall/membrane/envelope biogenesis	Molecular Function: protein kinase activity (GO:0004672);; Molecular Function: ATP binding (GO:0005524);; Cellular Component: Golgi apparatus (GO:0005794);;	K00924|1.1e-107|ini:109185417|K00924 kinase [EC:2.7.1.-] | (RefSeq) probable receptor-like protein kinase At5g47070	--	[T]	Signal transduction mechanisms	Protein kinase domain	Serine/threonine-protein kinase PCRK1 OS=Arabidopsis thaliana OX=3702 GN=PCRK1 PE=1 SV=1	T	Signal transduction mechanisms	Protein kinase superfamily protein [Arabidopsis thaliana]
AT2G39530	AT2G39530	21.6153	2.67582	0.862094	3.10386	0.00191012	0.0305764	9.08128	51.4968	51.9448	14.938	1.0207	1.21029	--	--	Cellular Component: plasma membrane (GO:0005886);; Cellular Component: integral component of membrane (GO:0016021);;	--	--	--	--	Domain of unknown function (DUF588)	CASP-like protein 4D1 OS=Arabidopsis thaliana OX=3702 GN=At2g39530 PE=2 SV=1	S	Function unknown	Uncharacterized protein family (UPF0497) [Arabidopsis thaliana]
AT2G41380	AT2G41380	275.955	1.07348	0.266421	4.02925	5.59551e-05	0.00243388	221.987	497.496	403.5	219.402	176.582	136.763	[H]	Coenzyme transport and metabolism	Cellular Component: mitochondrion (GO:0005739);; Molecular Function: methyltransferase activity (GO:0008168);; Biological Process: methylation (GO:0032259);; Biological Process: response to cadmium ion (GO:0046686);;	--	--	[R]	General function prediction only	Methyltransferase domain	--	Q	Secondary metabolites biosynthesis, transport and catabolism	S-adenosyl-L-methionine-dependent methyltransferases superfamily protein [Arabidopsis thaliana]
AT2G41660	MIZ1	310.771	1.50623	0.519918	2.89705	0.00376692	0.0488253	227.032	494.737	657.658	226.871	146.981	111.347	--	--	Biological Process: hydrotropism (GO:0010274);;	--	--	--	--	Protein of unknown function, DUF617	Protein MIZU-KUSSEI 1 OS=Arabidopsis thaliana OX=3702 GN=MIZ1 PE=1 SV=1	S	Function unknown	MIZU-KUSSEI-like protein (Protein of unknown function, DUF617) [Arabidopsis thaliana]
AT2G41970	AT2G41970	16.6643	3.9209	0.952752	4.11534	3.86612e-05	0.00182716	6.05419	39.5422	48.2344	3.73451	0	2.42059	[T]	Signal transduction mechanisms	Molecular Function: protein tyrosine kinase activity (GO:0004713);; Molecular Function: ATP binding (GO:0005524);;	K13436|6.1e-136|nnu:104607133|K13436 pto-interacting protein 1 [EC:2.7.11.1] | (RefSeq) pto-interacting protein 1	Plant-pathogen interaction (ko04626)	[T]	Signal transduction mechanisms	Protein tyrosine and serine/threonine kinase	Probable protein kinase At2g41970 OS=Arabidopsis thaliana OX=3702 GN=At2g41970 PE=2 SV=1	T	Signal transduction mechanisms	Protein kinase superfamily protein [Arabidopsis thaliana]
AT2G42350	ATL40	54.5647	1.19683	0.37181	3.21891	0.00128677	0.0233529	59.5328	80.9235	88.1206	47.615	30.6211	20.575	--	--	Cellular Component: integral component of membrane (GO:0016021);;	K19038|4.4e-102|aly:9317904|K19038 E3 ubiquitin-protein ligase ATL41 [EC:2.3.2.27] | (RefSeq) RING-H2 finger protein ATL40	--	[O]	Posttranslational modification, protein turnover, chaperones	Ring finger domain	RING-H2 finger protein ATL40 OS=Arabidopsis thaliana OX=3702 GN=ATL40 PE=2 SV=1	O	Posttranslational modification, protein turnover, chaperones	RING/U-box superfamily protein [Arabidopsis thaliana]
AT2G42850	CYP718	13.0908	2.68229	0.926735	2.89435	0.0037995	0.0490683	5.04516	34.0247	28.7552	4.66813	0	6.05147	[QV]	Secondary metabolites biosynthesis, transport and catabolism;; Defense mechanisms	Molecular Function: monooxygenase activity (GO:0004497);; Molecular Function: iron ion binding (GO:0005506);; Cellular Component: integral component of membrane (GO:0016021);; Biological Process: sterol metabolic process (GO:0016125);; Molecular Function: oxidoreductase activity (GO:0016491);; Molecular Function: oxidoreductase activity, acting on paired donors, with incorporation or reduction of molecular oxygen (GO:0016705);; Molecular Function: heme binding (GO:0020037);; Biological Process: oxidation-reduction process (GO:0055114);;	K07437|1.8e-175|pmum:103328825|K07437 cytochrome P450 family 26 subfamily A | (RefSeq) taxadiene 5-alpha hydroxylase	--	[QI]	Secondary metabolites biosynthesis, transport and catabolism;; Lipid transport and metabolism	Cytochrome P450	Taxadiene 5-alpha hydroxylase OS=Taxus cuspidata OX=99806 PE=1 SV=2	Q	Secondary metabolites biosynthesis, transport and catabolism	cytochrome P450, family 718 [Arabidopsis thaliana]
AT2G43050	ATPMEPCRD	53.2832	1.63194	0.410629	3.97424	7.06032e-05	0.00295616	57.5148	79.0843	105.745	33.6106	31.6418	12.1029	[GI]	Carbohydrate transport and metabolism;; Lipid transport and metabolism	Molecular Function: enzyme inhibitor activity (GO:0004857);; Molecular Function: pectinesterase activity (GO:0030599);; Biological Process: cell wall modification (GO:0042545);; Molecular Function: aspartyl esterase activity (GO:0045330);; Biological Process: pectin catabolic process (GO:0045490);;	K01051|3.4e-116|hbr:110663013|K01051 pectinesterase [EC:3.1.1.11] | (RefSeq) pectinesterase 2-like isoform X1	Pentose and glucuronate interconversions (ko00040)	--	--	Pectinesterase	Probable pectinesterase/pectinesterase inhibitor 16 OS=Arabidopsis thaliana OX=3702 GN=PME16 PE=2 SV=1	G	Carbohydrate transport and metabolism	Plant invertase/pectin methylesterase inhibitor superfamily [Arabidopsis thaliana]
AT2G43610	AT2G43610	164.002	3.03519	0.600753	5.05231	4.36498e-07	6.8267e-05	110.993	320.935	445.241	37.3451	42.8695	26.6265	[R]	General function prediction only	Molecular Function: chitinase activity (GO:0004568);; Biological Process: carbohydrate metabolic process (GO:0005975);; Biological Process: chitin catabolic process (GO:0006032);; Molecular Function: chitin binding (GO:0008061);; Biological Process: cell wall macromolecule catabolic process (GO:0016998);;	K01183|2.2e-160|ath:AT2G43610|K01183 chitinase [EC:3.2.1.14] | (RefSeq) Chitinase family protein	Amino sugar and nucleotide sugar metabolism (ko00520)	[R]	General function prediction only	Chitinase class I	Endochitinase At2g43610 OS=Arabidopsis thaliana OX=3702 GN=At2g43610 PE=1 SV=1	S	Function unknown	Chitinase family protein [Arabidopsis thaliana]
AT2G44110	MLO15	32.8929	2.12004	0.599633	3.53556	0.000406916	0.0102552	24.2167	68.0493	68.6413	24.2743	6.12421	6.05147	--	--	Molecular Function: calmodulin binding (GO:0005516);; Biological Process: defense response (GO:0006952);; Biological Process: response to biotic stimulus (GO:0009607);; Cellular Component: integral component of membrane (GO:0016021);;	K08472|4.4e-278|ath:AT2G44110|K08472 mlo protein | (RefSeq) MLO15; Seven transmembrane MLO family protein	--	--	--	Mlo family	MLO-like protein 15 OS=Arabidopsis thaliana OX=3702 GN=MLO15 PE=2 SV=1	G	Carbohydrate transport and metabolism	Seven transmembrane MLO family protein [Arabidopsis thaliana]
AT2G44790	UCC2	675.256	1.57278	0.479104	3.28276	0.00102798	0.0198841	502.497	1118.22	1411.79	440.672	326.625	251.741	--	--	Molecular Function: electron carrier activity (GO:0009055);; Cellular Component: integral component of membrane (GO:0016021);;	--	--	--	--	Plastocyanin-like domain	Uclacyanin-2 OS=Arabidopsis thaliana OX=3702 GN=At2g44790 PE=2 SV=1	S	Function unknown	uclacyanin 2 [Arabidopsis thaliana]
AT2G45220	PME17	209.51	2.56529	0.72782	3.52461	0.000424102	0.0105752	105.948	509.45	460.082	53.2167	90.8425	37.5191	[GI]	Carbohydrate transport and metabolism;; Lipid transport and metabolism	Molecular Function: enzyme inhibitor activity (GO:0004857);; Molecular Function: pectinesterase activity (GO:0030599);; Biological Process: cell wall modification (GO:0042545);; Molecular Function: aspartyl esterase activity (GO:0045330);; Biological Process: pectin catabolic process (GO:0045490);;	K01051|7.6e-297|ath:AT2G45220|K01051 pectinesterase [EC:3.1.1.11] | (RefSeq) Plant invertase/pectin methylesterase inhibitor superfamily	Pentose and glucuronate interconversions (ko00040)	--	--	Pectinesterase	Probable pectinesterase/pectinesterase inhibitor 17 OS=Arabidopsis thaliana OX=3702 GN=PME17 PE=2 SV=2	G	Carbohydrate transport and metabolism	Plant invertase/pectin methylesterase inhibitor superfamily [Arabidopsis thaliana]
AT2G45430	AHL22	168.722	1.29117	0.277514	4.65263	3.27729e-06	0.000295372	165.481	220.7	333.003	125.106	85.739	82.3	--	--	Molecular Function: AT DNA binding (GO:0003680);; Molecular Function: transcription factor activity, sequence-specific DNA binding (GO:0003700);; Cellular Component: nucleus (GO:0005634);;	--	--	--	--	Plants and Prokaryotes Conserved (PCC) domain	AT-hook motif nuclear-localized protein 22 OS=Arabidopsis thaliana OX=3702 GN=AHL22 PE=1 SV=1	K	Transcription	AT-hook motif nuclear-localized protein 22 [Arabidopsis thaliana]
AT2G46140	AT2G46140	58.6163	2.08927	0.459041	4.55137	5.32978e-06	0.000412234	40.3612	144.375	100.179	29.876	16.3312	20.575	--	--	Biological Process: response to desiccation (GO:0009269);;	--	--	--	--	Late embryogenesis abundant protein	Desiccation-related protein At2g46140 OS=Arabidopsis thaliana OX=3702 GN=At2g46140 PE=1 SV=1	S	Function unknown	Late embryogenesis abundant protein [Arabidopsis thaliana]
AT2G46740	AT2G46740	121.835	1.30589	0.249866	5.22635	1.72886e-07	3.31286e-05	199.788	190.354	130.79	72.8229	75.532	61.725	[C]	Energy production and conversion	Molecular Function: D-arabinono-1,4-lactone oxidase activity (GO:0003885);; Cellular Component: membrane (GO:0016020);; Molecular Function: FAD binding (GO:0071949);;	K00103|0.0e+00|ath:AT2G46740|K00103 L-gulonolactone oxidase [EC:1.1.3.8] | (RefSeq) GulLO5; D-arabinono-1,4-lactone oxidase family protein	Ascorbate and aldarate metabolism (ko00053)	[V]	Defense mechanisms	FAD binding domain	L-gulonolactone oxidase 5 OS=Arabidopsis thaliana OX=3702 GN=GULLO5 PE=1 SV=1	V	Defense mechanisms	D-arabinono-1,4-lactone oxidase family protein [Arabidopsis thaliana]
AT2G46750	AT2G46750	172.681	1.54319	0.26871	5.74296	9.30372e-09	3.29817e-06	192.725	315.418	264.362	114.836	91.8632	56.8839	[C]	Energy production and conversion	Molecular Function: D-arabinono-1,4-lactone oxidase activity (GO:0003885);; Cellular Component: membrane (GO:0016020);; Molecular Function: FAD binding (GO:0071949);;	K00103|0.0e+00|ath:AT2G46750|K00103 L-gulonolactone oxidase [EC:1.1.3.8] | (RefSeq) GulLO2; D-arabinono-1,4-lactone oxidase family protein	Ascorbate and aldarate metabolism (ko00053)	[V]	Defense mechanisms	FAD binding domain	L-gulonolactone oxidase 2 OS=Arabidopsis thaliana OX=3702 GN=GULLO2 PE=1 SV=1	V	Defense mechanisms	D-arabinono-1,4-lactone oxidase family protein [Arabidopsis thaliana]
AT2G46860	AtPPa3	4.97609	5.69211	1.58698	3.58676	0.000334814	0.00907198	4.03612	17.4721	8.34827	0	0	0	[CP]	Energy production and conversion;; Inorganic ion transport and metabolism	Molecular Function: magnesium ion binding (GO:0000287);; Molecular Function: inorganic diphosphatase activity (GO:0004427);; Molecular Function: protein tyrosine kinase activity (GO:0004713);; Molecular Function: ATP binding (GO:0005524);; Cellular Component: cytoplasm (GO:0005737);; Cellular Component: integral component of membrane (GO:0016021);;	K01507|5.7e-124|csat:104783269|K01507 inorganic pyrophosphatase [EC:3.6.1.1] | (RefSeq) soluble inorganic pyrophosphatase 3-like	Oxidative phosphorylation (ko00190)	[C]	Energy production and conversion	Inorganic pyrophosphatase	Soluble inorganic pyrophosphatase 3 OS=Arabidopsis thaliana OX=3702 GN=PPA3 PE=2 SV=1	C	Energy production and conversion	PREDICTED: soluble inorganic pyrophosphatase 3-like [Camelina sativa]
AT2G47000	MDR4	666.546	1.08947	0.217952	4.99864	5.77349e-07	8.4111e-05	617.527	930.62	1173.4	548.972	370.515	358.247	[V]	Defense mechanisms	Molecular Function: ATP binding (GO:0005524);; Cellular Component: integral component of membrane (GO:0016021);; Molecular Function: ATPase activity (GO:0016887);; Molecular Function: ATPase activity, coupled to transmembrane movement of substances (GO:0042626);;	K05658|0.0e+00|ath:AT2G47000|K05658 ATP-binding cassette, subfamily B (MDR/TAP), member 1 [EC:7.6.2.2] | (RefSeq) ABCB4; ATP binding cassette subfamily B4	ABC transporters (ko02010)	[Q]	Secondary metabolites biosynthesis, transport and catabolism	ABC transporter transmembrane region	ABC transporter B family member 4 OS=Arabidopsis thaliana OX=3702 GN=ABCB4 PE=1 SV=1	Q	Secondary metabolites biosynthesis, transport and catabolism	ATP binding cassette subfamily B4 [Arabidopsis thaliana]
AT2G47270	UPB1	24.8228	3.49822	0.711186	4.91885	8.7055e-07	0.000118696	28.2529	60.6926	48.2344	9.33627	0	2.42059	--	--	Molecular Function: protein dimerization activity (GO:0046983);;	--	--	--	--	--	Transcription factor UPBEAT1 OS=Arabidopsis thaliana OX=3702 GN=UPB1 PE=2 SV=1	K	Transcription	transcription factor UPBEAT protein [Arabidopsis thaliana]
AT2G47360	AT2G47360	25.8668	1.83171	0.629203	2.91116	0.00360084	0.0473069	13.1174	52.4164	55.6551	16.8053	5.10351	12.1029	--	--	Cellular Component: integral component of membrane (GO:0016021);;	--	--	--	--	--	--	--	--	transmembrane protein [Arabidopsis thaliana]
AT2G47460	MYB12	118.141	1.46823	0.304813	4.81683	1.4586e-06	0.000169533	112.002	155.41	253.231	62.553	66.3457	59.3044	--	--	Molecular Function: DNA binding (GO:0003677);; Cellular Component: nucleus (GO:0005634);;	K09422|3.0e-223|ath:AT2G47460|K09422 transcription factor MYB, plant | (RefSeq) MYB12; myb domain protein 12	--	[K]	Transcription	Myb-like DNA-binding domain	Transcription factor MYB12 OS=Arabidopsis thaliana OX=3702 GN=MYB12 PE=1 SV=1	--	--	myb domain protein 12 [Arabidopsis thaliana]
AT2G47530	AT2G47530	7.19181	5.22084	1.47707	3.5346	0.000408393	0.0102608	5.04516	23.9092	12.9862	0	0	1.21029	--	--	Cellular Component: cell periphery (GO:0071944);;	--	--	--	--	Pollen protein Ole e 1 like	Proline-rich protein 1 OS=Arabidopsis thaliana OX=3702 GN=PRP1 PE=2 SV=1	S	Function unknown	Pollen Ole e 1 allergen and extensin family protein [Arabidopsis thaliana]
AT2G47550	PME20	18.8218	2.07591	0.697921	2.97442	0.00293538	0.0412661	9.08128	36.7834	45.4517	10.2699	4.08281	7.26177	[GI]	Carbohydrate transport and metabolism;; Lipid transport and metabolism	Molecular Function: enzyme inhibitor activity (GO:0004857);; Molecular Function: pectinesterase activity (GO:0030599);; Biological Process: cell wall modification (GO:0042545);; Molecular Function: aspartyl esterase activity (GO:0045330);; Biological Process: pectin catabolic process (GO:0045490);;	K01051|0.0e+00|ath:AT2G47550|K01051 pectinesterase [EC:3.1.1.11] | (RefSeq) Plant invertase/pectin methylesterase inhibitor superfamily	Pentose and glucuronate interconversions (ko00040)	--	--	Pectinesterase	Probable pectinesterase/pectinesterase inhibitor 20 OS=Arabidopsis thaliana OX=3702 GN=PME20 PE=2 SV=2	G	Carbohydrate transport and metabolism	Plant invertase/pectin methylesterase inhibitor superfamily [Arabidopsis thaliana]
AT2G48130	AT2G48130	575.996	1.35757	0.458154	2.96313	0.00304532	0.0422531	541.85	820.27	1124.23	473.349	292.942	203.33	--	--	Molecular Function: lipid transporter activity (GO:0005319);; Cellular Component: plasma membrane (GO:0005886);; Molecular Function: lipid binding (GO:0008289);; Biological Process: seed germination (GO:0009845);; Biological Process: seed coat development (GO:0010214);; Biological Process: fatty acid transport (GO:0015908);; Cellular Component: anchored component of membrane (GO:0031225);;	--	--	--	--	Probable lipid transfer	--	T	Signal transduction mechanisms	Bifunctional inhibitor/lipid-transfer protein/seed storage 2S albumin superfamily protein [Arabidopsis thaliana]
AT2G48140	EDA4	376.915	1.2717	0.238867	5.32387	1.01582e-07	2.26273e-05	371.323	552.671	676.21	296.893	194.954	169.441	--	--	Biological Process: megagametogenesis (GO:0009561);; Cellular Component: anchored component of membrane (GO:0031225);;	--	--	--	--	Probable lipid transfer	--	S	Function unknown	Bifunctional inhibitor/lipid-transfer protein/seed storage 2S albumin superfamily protein [Arabidopsis thaliana]
AT3G01220	ATHB20	92.2263	1.80752	0.352482	5.12798	2.92861e-07	4.90485e-05	79.7135	156.33	194.793	50.4158	41.8488	30.2574	--	--	Cellular Component: nucleus (GO:0005634);; Biological Process: regulation of transcription, DNA-templated (GO:0006355);; Molecular Function: sequence-specific DNA binding (GO:0043565);;	K09338|1.1e-145|ath:AT3G01220|K09338 homeobox-leucine zipper protein | (RefSeq) HB20; homeobox protein 20	--	[K]	Transcription	Homeodomain	Homeobox-leucine zipper protein ATHB-20 OS=Arabidopsis thaliana OX=3702 GN=ATHB-20 PE=1 SV=2	K	Transcription	HB20 [Arabidopsis thaliana]
AT3G01516	AT3G01516	21.724	3.01005	0.662545	4.54316	5.54179e-06	0.00041948	18.1626	43.2205	54.7275	4.66813	7.14492	2.42059	--	--	Cellular Component: integral component of membrane (GO:0016021);;	--	--	--	--	--	--	--	--	transmembrane protein [Arabidopsis thaliana]
AT3G01900	CYP94B2	4.88351	4.64214	1.55603	2.98332	0.00285137	0.0404325	5.04516	16.5525	6.4931	0	0	1.21029	[QV]	Secondary metabolites biosynthesis, transport and catabolism;; Defense mechanisms	Molecular Function: iron ion binding (GO:0005506);; Molecular Function: oxidoreductase activity, acting on paired donors, with incorporation or reduction of molecular oxygen (GO:0016705);; Molecular Function: heme binding (GO:0020037);;	K20665|1.1e-292|ath:AT3G01900|K20665 jasmonoyl-L-amino acid 12-hydroxylase [EC:1.14.14.48] | (RefSeq) CYP94B2; cytochrome P450, family 94, subfamily B, polypeptide 2	--	[QI]	Secondary metabolites biosynthesis, transport and catabolism;; Lipid transport and metabolism	Cytochrome P450	Cytochrome P450 94B1 OS=Arabidopsis thaliana OX=3702 GN=CYP94B1 PE=1 SV=1	--	--	cytochrome P450, family 94, subfamily B, polypeptide 2 [Arabidopsis thaliana]
AT3G02885	GASA5	102.178	-1.49383	0.334224	-4.46955	7.83844e-06	0.000547383	71.6412	51.4968	38.031	164.318	198.016	89.5618	--	--	Biological Process: response to acid chemical (GO:0001101);; Cellular Component: cellular_component (GO:0005575);; Cellular Component: cell-cell junction (GO:0005911);; Biological Process: response to stress (GO:0006950);; Biological Process: biological_process (GO:0008150);; Biological Process: response to temperature stimulus (GO:0009266);; Biological Process: response to heat (GO:0009408);; Cellular Component: plasmodesma (GO:0009506);; Biological Process: response to abiotic stimulus (GO:0009628);; Biological Process: response to endogenous stimulus (GO:0009719);; Biological Process: response to hormone (GO:0009725);; Biological Process: response to salicylic acid (GO:0009751);; Biological Process: response to organic substance (GO:0010033);; Biological Process: heat acclimation (GO:0010286);; Biological Process: response to organic cyclic compound (GO:0014070);; Cellular Component: cell junction (GO:0030054);; Biological Process: response to chemical (GO:0042221);; Biological Process: response to drug (GO:0042493);; Biological Process: response to antibiotic (GO:0046677);; Biological Process: response to stimulus (GO:0050896);; Cellular Component: symplast (GO:0055044);; Biological Process: response to oxygen-containing compound (GO:1901700);;	K03860|1.0e-26|nnu:104608881|K03860 phosphatidylinositol N-acetylglucosaminyltransferase subunit Q | (RefSeq) N-acetylglucosaminyl-phosphatidylinositol biosynthetic protein gpi1-like	Glycosylphosphatidylinositol (GPI)-anchor biosynthesis (ko00563)	--	--	Gibberellin regulated protein	Gibberellin-regulated protein 5 OS=Arabidopsis thaliana OX=3702 GN=GASA5 PE=2 SV=1	S	Function unknown	GAST1 protein homolog 5 [Arabidopsis thaliana]
AT3G04010	AT3G04010	53.7258	1.29997	0.437232	2.97319	0.00294727	0.0412967	39.3522	84.6019	105.745	43.8804	30.6211	18.1544	--	--	Molecular Function: hydrolase activity, hydrolyzing O-glycosyl compounds (GO:0004553);; Biological Process: carbohydrate metabolic process (GO:0005975);; Cellular Component: anchored component of membrane (GO:0031225);; Cellular Component: anchored component of plasma membrane (GO:0046658);;	K19893|7.9e-143|qsu:111998481|K19893 glucan endo-1,3-beta-glucosidase 5/6 [EC:3.2.1.39] | (RefSeq) glucan endo-1,3-beta-glucosidase 5	Starch and sucrose metabolism (ko00500)	--	--	Glycosyl hydrolases family 17	Glucan endo-1,3-beta-glucosidase 8 OS=Arabidopsis thaliana OX=3702 GN=At1g64760 PE=2 SV=2	G	Carbohydrate transport and metabolism	O-Glycosyl hydrolases family 17 protein [Arabidopsis thaliana]
AT3G04060	anac046	44.5062	1.66432	0.463615	3.58987	0.000330846	0.00898736	49.4425	73.5668	80.6999	33.6106	22.4555	7.26177	--	--	Molecular Function: DNA binding (GO:0003677);; Cellular Component: nucleus (GO:0005634);; Biological Process: regulation of transcription, DNA-templated (GO:0006355);;	K00521|2.1e-37|cmos:111447866|K00521 ferric-chelate reductase [EC:1.16.1.7] | (RefSeq) ferric reduction oxidase 7, chloroplastic-like	--	--	--	No apical meristem (NAM) protein	NAC domain-containing protein 46 OS=Arabidopsis thaliana OX=3702 GN=NAC046 PE=1 SV=1	K	Transcription	NAC domain containing protein 46 [Arabidopsis thaliana]
AT3G04070	anac047	91.9397	1.11276	0.286609	3.88251	0.000103384	0.00390052	144.291	143.455	89.9758	68.1547	56.1386	49.6221	--	--	Molecular Function: DNA binding (GO:0003677);; Biological Process: regulation of transcription, DNA-templated (GO:0006355);;	K00521|3.6e-40|cmos:111447866|K00521 ferric-chelate reductase [EC:1.16.1.7] | (RefSeq) ferric reduction oxidase 7, chloroplastic-like	--	--	--	No apical meristem (NAM) protein	NAC transcription factor 47 OS=Arabidopsis thaliana OX=3702 GN=NAC047 PE=2 SV=1	K	Transcription	NAC domain containing protein 47 [Arabidopsis thaliana]
AT3G04320	AT3G04320	13.0127	7.07838	1.43162	4.94431	7.64129e-07	0.000107636	5.04516	28.5071	44.5241	0	0	0	--	--	Molecular Function: endopeptidase inhibitor activity (GO:0004866);; Cellular Component: integral component of membrane (GO:0016021);;	--	--	--	--	Trypsin and protease inhibitor	Kunitz trypsin inhibitor 6 OS=Arabidopsis thaliana OX=3702 GN=KTI6 PE=2 SV=1	--	--	Kunitz family trypsin and protease inhibitor protein [Arabidopsis thaliana]
AT3G04530	PPCK2	28.9076	2.06026	0.513065	4.0156	5.92947e-05	0.00255821	31.28	52.4164	56.5827	17.7389	8.16562	7.26177	[R]	General function prediction only	Molecular Function: protein kinase activity (GO:0004672);; Molecular Function: ATP binding (GO:0005524);;	K08794|1.5e-107|thj:104821293|K08794 calcium/calmodulin-dependent protein kinase I [EC:2.7.11.17] | (RefSeq) phosphoenolpyruvate carboxylase kinase 1	--	[T]	Signal transduction mechanisms	Protein kinase domain	Phosphoenolpyruvate carboxylase kinase 2 OS=Arabidopsis thaliana OX=3702 GN=PPCK2 PE=1 SV=2	T	Signal transduction mechanisms	phosphoenolpyruvate carboxylase kinase 2 [Arabidopsis thaliana]
AT3G05150	AT3G05150	50.6394	2.77909	0.494599	5.61888	1.92197e-08	5.75778e-06	41.3703	87.3606	136.355	15.8717	7.14492	15.7338	[G]	Carbohydrate transport and metabolism	Cellular Component: integral component of membrane (GO:0016021);; Molecular Function: transmembrane transporter activity (GO:0022857);;	K03444|9.6e-262|ath:AT3G05150|K03444 MFS transporter, SP family, ERD6-like sugar transporter | (RefSeq) Major facilitator superfamily protein	--	[R]	General function prediction only	Sugar (and other) transporter	Sugar transporter ERD6-like 8 OS=Arabidopsis thaliana OX=3702 GN=At3g05150 PE=2 SV=1	U	Intracellular trafficking, secretion, and vesicular transport	Major facilitator superfamily protein [Arabidopsis thaliana]
AT3G05390	AT3G05390	12.6407	2.62911	0.737997	3.56249	0.000367348	0.00958276	17.1535	28.5071	19.4793	2.80088	3.06211	4.84118	--	--	Molecular Function: methyltransferase activity (GO:0008168);; Biological Process: methylation (GO:0032259);;	--	--	--	--	Putative S-adenosyl-L-methionine-dependent methyltransferase	--	S	Function unknown	S-adenosyl-L-methionine-dependent methyltransferase [Arabidopsis thaliana]
AT3G05890	RCI2B	230.104	2.04795	0.701411	2.91975	0.00350309	0.0464716	149.337	440.481	522.231	157.783	55.1179	55.6736	[S]	Function unknown	Cellular Component: integral component of membrane (GO:0016021);;	K03260|3.9e-07|pda:103710480|K03260 translation initiation factor 4G | (RefSeq) eukaryotic translation initiation factor-like	RNA transport (ko03013)	[R]	General function prediction only	Proteolipid membrane potential modulator	Hydrophobic protein RCI2B OS=Arabidopsis thaliana OX=3702 GN=RCI2B PE=2 SV=1	S	Function unknown	low temperature and salt responsive protein LTI6B [Arabidopsis lyrata subsp. lyrata]
AT3G05920	AT3G05920	39.4137	3.07759	0.595239	5.17034	2.33672e-07	4.21204e-05	28.2529	99.3152	84.4103	14.938	7.14492	2.42059	--	--	Biological Process: metal ion transport (GO:0030001);; Molecular Function: metal ion binding (GO:0046872);;	--	--	[P]	Inorganic ion transport and metabolism	Heavy-metal-associated domain	Heavy metal-associated isoprenylated plant protein 43 OS=Arabidopsis thaliana OX=3702 GN=HIPP43 PE=2 SV=1	P	Inorganic ion transport and metabolism	Heavy metal transport/detoxification superfamily protein [Arabidopsis thaliana]
AT3G06390	AT3G06390	256.741	1.51099	0.191465	7.89171	2.98069e-15	4.52852e-12	322.89	430.366	387.731	159.65	116.36	123.45	--	--	Cellular Component: plasma membrane (GO:0005886);; Cellular Component: integral component of membrane (GO:0016021);;	--	--	--	--	Domain of unknown function (DUF588)	CASP-like protein 1D2 OS=Arabidopsis thaliana OX=3702 GN=At3g06390 PE=1 SV=1	S	Function unknown	Uncharacterized protein family (UPF0497) [Arabidopsis thaliana]
AT3G06420	ATG8H	152.68	1.19155	0.277091	4.30022	1.70626e-05	0.000997039	131.174	252.886	253.231	112.035	79.6148	87.1412	--	--	Cellular Component: cytoplasm (GO:0005737);; Biological Process: autophagy (GO:0006914);;	K08341|3.9e-63|ath:AT3G06420|K08341 GABA(A) receptor-associated protein | (RefSeq) ATG8H; Ubiquitin-like superfamily protein	Autophagy - other (ko04136)	[Z]	Cytoskeleton	Autophagy protein Atg8 ubiquitin like	Autophagy-related protein 8h OS=Arabidopsis thaliana OX=3702 GN=ATG8H PE=1 SV=1	Z	Cytoskeleton	Ubiquitin-like superfamily protein [Arabidopsis thaliana]
AT3G07070	AT3G07070	11.5733	3.4429	1.18072	2.91592	0.00354642	0.0467984	2.01806	37.703	24.1172	5.60176	0	0	--		Molecular Function: protein serine/threonine kinase activity (GO:0004674);; Molecular Function: ATP binding (GO:0005524);;	K13430|3.0e-131|nnu:104592805|K13430 serine/threonine-protein kinase PBS1 [EC:2.7.11.1] | (RefSeq) serine/threonine-protein kinase PBS1	Plant-pathogen interaction (ko04626)	[T]	Signal transduction mechanisms	Protein kinase domain	Probable serine/threonine-protein kinase PBL26 OS=Arabidopsis thaliana OX=3702 GN=PBL26 PE=2 SV=1	T	Signal transduction mechanisms	Protein kinase superfamily protein [Arabidopsis thaliana]
AT3G08040	FRD3	148.345	1.53857	0.313414	4.90908	9.15059e-07	0.000122252	128.147	221.62	312.596	97.0972	59.2007	71.4074	[V]	Defense mechanisms	Molecular Function: antiporter activity (GO:0015297);; Cellular Component: integral component of membrane (GO:0016021);; Molecular Function: xenobiotic transporter activity (GO:0042910);;	K20456|9.8e-87|smo:SELMODRAFT_417928|K20456 oxysterol-binding protein 1 | (RefSeq) hypothetical protein	--	[R]	General function prediction only	MatE	Protein DETOXIFICATION 43 OS=Arabidopsis thaliana OX=3702 GN=DTX43 PE=1 SV=1	V	Defense mechanisms	MATE efflux family protein [Arabidopsis thaliana]
AT3G09925	AT3G09925	57.6701	3.31328	0.982125	3.37359	0.000741961	0.0156098	26.2348	115.868	172.531	17.7389	11.2277	2.42059	--	--	--	--	--	--	--	Pollen protein Ole e 1 like	--	S	Function unknown	Pollen Ole e 1 allergen and extensin family protein [Arabidopsis thaliana]
AT3G09940	MDHAR	111.918	2.78128	0.842556	3.30101	0.000963379	0.0190438	49.4425	222.54	314.451	48.5486	18.3726	18.1544	[I]	Lipid transport and metabolism	Molecular Function: oxidoreductase activity (GO:0016491);; Molecular Function: flavin adenine dinucleotide binding (GO:0050660);;	K08232|4.7e-252|ath:AT3G09940|K08232 monodehydroascorbate reductase (NADH) [EC:1.6.5.4] | (RefSeq) MDHAR; monodehydroascorbate reductase	Ascorbate and aldarate metabolism (ko00053)	[R]	General function prediction only	Pyridine nucleotide-disulphide oxidoreductase	Monodehydroascorbate reductase 3 OS=Arabidopsis thaliana OX=3702 GN=MDAR3 PE=2 SV=1	S	Function unknown	monodehydroascorbate reductase [Arabidopsis thaliana]
AT3G10660	CPK2	97.5426	1.14588	0.317569	3.6083	0.00030821	0.00859192	79.7135	138.857	184.59	67.2211	59.2007	55.6736	[T]	Signal transduction mechanisms	Molecular Function: protein kinase activity (GO:0004672);; Molecular Function: calcium ion binding (GO:0005509);; Molecular Function: ATP binding (GO:0005524);;	K13412|3.2e-305|ath:AT3G10660|K13412 calcium-dependent protein kinase [EC:2.7.11.1] | (RefSeq) CPK2; calmodulin-domain protein kinase cdpk	Plant-pathogen interaction (ko04626)	[T]	Signal transduction mechanisms	Protein kinase domain	Calcium-dependent protein kinase 2 OS=Arabidopsis thaliana OX=3702 GN=CPK2 PE=1 SV=1	T	Signal transduction mechanisms	calmodulin-domain protein kinase cdpk isoform 2 [Arabidopsis thaliana]
AT3G10710	RHS12	17.8009	3.23646	0.87777	3.68714	0.000226793	0.00691101	7.06322	45.9793	43.5965	6.53539	0	3.63088	[GI]	Carbohydrate transport and metabolism;; Lipid transport and metabolism	Molecular Function: enzyme inhibitor activity (GO:0004857);; Cellular Component: integral component of membrane (GO:0016021);; Molecular Function: pectinesterase activity (GO:0030599);; Biological Process: cell wall modification (GO:0042545);; Molecular Function: aspartyl esterase activity (GO:0045330);; Biological Process: pectin catabolic process (GO:0045490);;	K01051|1.9e-125|hbr:110634634|K01051 pectinesterase [EC:3.1.1.11] | (RefSeq) uncharacterized protein LOC110634634	Pentose and glucuronate interconversions (ko00040)	--	--	Pectinesterase	Putative pectinesterase/pectinesterase inhibitor 24 OS=Arabidopsis thaliana OX=3702 GN=PME24 PE=3 SV=1	G	Carbohydrate transport and metabolism	root hair specific 12 [Arabidopsis thaliana]
AT3G11430	ATGPAT5	132.872	1.26794	0.288098	4.40107	1.07717e-05	0.000702803	164.472	188.515	211.489	115.77	67.3664	49.6221	--	--	Cellular Component: integral component of membrane (GO:0016021);; Molecular Function: transferase activity, transferring acyl groups (GO:0016746);;	K13508|3.0e-287|ath:AT3G11430|K13508 glycerol-3-phosphate acyltransferase [EC:2.3.1.15 2.3.1.198] | (RefSeq) GPAT5; glycerol-3-phosphate acyltransferase 5	Glycerolipid metabolism (ko00561);; Glycerophospholipid metabolism (ko00564)	--	--	haloacid dehalogenase-like hydrolase	Glycerol-3-phosphate acyltransferase 5 OS=Arabidopsis thaliana OX=3702 GN=GPAT5 PE=1 SV=1	I	Lipid transport and metabolism	glycerol-3-phosphate acyltransferase 5 [Arabidopsis thaliana]
AT3G12240	SCPL15	10.147	6.71924	1.41602	4.74515	2.08351e-06	0.000212039	9.08128	16.5525	35.2482	0	0	0	[E]	Amino acid transport and metabolism	Molecular Function: serine-type carboxypeptidase activity (GO:0004185);;	K16296|1.8e-264|ath:AT3G12240|K16296 serine carboxypeptidase-like clade I [EC:3.4.16.-] | (RefSeq) SCPL15; serine carboxypeptidase-like 15	--	[OE]	Posttranslational modification, protein turnover, chaperones;; Amino acid transport and metabolism	Serine carboxypeptidase	Serine carboxypeptidase-like 15 OS=Arabidopsis thaliana OX=3702 GN=SCPL15 PE=2 SV=2	--	--	serine carboxypeptidase-like 15 [Arabidopsis thaliana]
AT3G13435	AT3G13435	9.64237	3.74208	1.08541	3.44762	0.000565541	0.0130893	6.05419	29.4267	18.5517	2.80088	1.0207	0	--	--	--	--	--	--	--	--	--	--	--	transmembrane protein [Arabidopsis thaliana]
AT3G14280	AT3G14280	78.0304	1.8513	0.41494	4.46161	8.13446e-06	0.000559935	83.7496	129.662	153.979	42.9468	46.9523	10.8927	--	--	--	--	--	--	--	--	--	--	--	LL-diaminopimelate aminotransferase [Arabidopsis thaliana]
AT3G14530	GGPPS9	21.2118	3.54126	0.81795	4.32944	1.49489e-05	0.000909371	11.0993	33.1051	73.2793	6.53539	2.0414	1.21029	[H]	Coenzyme transport and metabolism	Biological Process: isoprenoid biosynthetic process (GO:0008299);; Molecular Function: transferase activity (GO:0016740);;	K13789|2.6e-195|ath:AT3G14530|K13789 geranylgeranyl diphosphate synthase, type II [EC:2.5.1.1 2.5.1.10 2.5.1.29] | (RefSeq) Terpenoid synthases superfamily protein	Terpenoid backbone biosynthesis (ko00900)	[H]	Coenzyme transport and metabolism	Polyprenyl synthetase	Geranylgeranyl pyrophosphate synthase 9, chloroplastic OS=Arabidopsis thaliana OX=3702 GN=GGPPS9 PE=1 SV=1	H	Coenzyme transport and metabolism	Terpenoid synthases superfamily protein [Arabidopsis thaliana]
AT3G14540	TPS19	59.9904	1.11461	0.348626	3.19715	0.00138795	0.0244587	66.5961	89.1998	90.9034	39.2123	51.0351	22.9956	--	--	Molecular Function: magnesium ion binding (GO:0000287);; Molecular Function: terpene synthase activity (GO:0010333);;	K15803|3.6e-186|bna:106348970|K15803 (-)-germacrene D synthase [EC:4.2.3.75] | (RefSeq) terpenoid synthase 25-like	Sesquiterpenoid and triterpenoid biosynthesis (ko00909)	--	--	Terpene synthase family, metal binding domain	Terpenoid synthase 19 OS=Arabidopsis thaliana OX=3702 GN=TPS19 PE=2 SV=1	S	Function unknown	Terpenoid cyclases/Protein prenyltransferases superfamily protein [Arabidopsis thaliana]
AT3G15240	AT3G15240	82.0436	1.87484	0.373437	5.0205	5.1538e-07	7.77457e-05	75.6773	122.305	189.227	47.615	29.6004	27.8368	--	--	Molecular Function: kinase activity (GO:0016301);;	--	--	--	--	bHLH-MYC and R2R3-MYB transcription factors N-terminal	Protein RICE SALT SENSITIVE 3 OS=Oryza sativa subsp. japonica OX=39947 GN=RSS3 PE=1 SV=1	S	Function unknown	Serine/threonine-protein kinase WNK (With No Lysine)-like protein [Arabidopsis thaliana]
AT3G16390	NSP3	42.7115	1.73118	0.493051	3.51116	0.000446148	0.0109579	25.2258	102.074	69.5689	21.4734	17.3519	20.575	--	--	Biological Process: glucosinolate catabolic process (GO:0019762);; Molecular Function: carbohydrate binding (GO:0030246);; Biological Process: nitrile biosynthetic process (GO:0080028);;	--	--	--	--	Jacalin-like lectin domain	Nitrile-specifier protein 3 OS=Arabidopsis thaliana OX=3702 GN=NSP3 PE=2 SV=1	S	Function unknown	nitrile specifier protein 3 [Arabidopsis thaliana]
AT3G16410	NSP4	99.413	1.56219	0.350407	4.4582	8.26489e-06	0.000566183	83.7496	194.033	167.893	66.2875	33.6832	50.8324	--	--	Biological Process: response to acid chemical (GO:0001101);; Molecular Function: molecular_function (GO:0003674);; Molecular Function: nucleic acid binding (GO:0003676);; Molecular Function: RNA binding (GO:0003723);; Molecular Function: mRNA binding (GO:0003729);; Molecular Function: binding (GO:0005488);; Molecular Function: protein binding (GO:0005515);; Cellular Component: cellular_component (GO:0005575);; Cellular Component: intracellular (GO:0005622);; Cellular Component: cell (GO:0005623);; Cellular Component: nucleus (GO:0005634);; Cellular Component: cytoplasm (GO:0005737);; Cellular Component: cytosol (GO:0005829);; Cellular Component: cell-cell junction (GO:0005911);; Biological Process: organic acid metabolic process (GO:0006082);; Biological Process: sulfur compound metabolic process (GO:0006790);; Biological Process: nitrogen compound metabolic process (GO:0006807);; Biological Process: response to stress (GO:0006950);; Biological Process: defense response (GO:0006952);; Biological Process: multicellular organism development (GO:0007275);; Biological Process: aging (GO:0007568);; Biological Process: biological_process (GO:0008150);; Biological Process: metabolic process (GO:0008152);; Biological Process: catabolic process (GO:0009056);; Biological Process: biosynthetic process (GO:0009058);; Cellular Component: plasmodesma (GO:0009506);; Cellular Component: chloroplast (GO:0009507);; Cellular Component: plastid (GO:0009536);; Biological Process: response to external stimulus (GO:0009605);; Biological Process: response to biotic stimulus (GO:0009607);; Biological Process: response to bacterium (GO:0009617);; Biological Process: response to endogenous stimulus (GO:0009719);; Biological Process: response to hormone (GO:0009725);; Biological Process: response to jasmonic acid (GO:0009753);; Biological Process: cellular process (GO:0009987);; Biological Process: response to organic substance (GO:0010033);; Biological Process: leaf senescence (GO:0010150);; Biological Process: S-glycoside metabolic process (GO:0016143);; Biological Process: S-glycoside catabolic process (GO:0016145);; Biological Process: secondary metabolic process (GO:0019748);; Biological Process: glycosinolate metabolic process (GO:0019757);; Biological Process: glycosinolate catabolic process (GO:0019759);; Biological Process: glucosinolate metabolic process (GO:0019760);; Biological Process: glucosinolate catabolic process (GO:0019762);; Cellular Component: cell junction (GO:0030054);; Molecular Function: enzyme regulator activity (GO:0030234);; Biological Process: multicellular organismal process (GO:0032501);; Biological Process: developmental process (GO:0032502);; Biological Process: cellular nitrogen compound metabolic process (GO:0034641);; Biological Process: response to chemical (GO:0042221);; Biological Process: defense response to bacterium (GO:0042742);; Biological Process: response to external biotic stimulus (GO:0043207);; Cellular Component: organelle (GO:0043226);; Cellular Component: membrane-bounded organelle (GO:0043227);; Cellular Component: intracellular organelle (GO:0043229);; Cellular Component: intracellular membrane-bounded organelle (GO:0043231);; Biological Process: oxoacid metabolic process (GO:0043436);; Biological Process: cellular metabolic process (GO:0044237);; Biological Process: cellular catabolic process (GO:0044248);; Biological Process: cellular biosynthetic process (GO:0044249);; Biological Process: cellular nitrogen compound biosynthetic process (GO:0044271);; Biological Process: sulfur compound catabolic process (GO:0044273);; Biological Process: small molecule metabolic process (GO:0044281);; Cellular Component: intracellular part (GO:0044424);; Cellular Component: cytoplasmic part (GO:0044444);; Cellular Component: cell part (GO:0044464);; Biological Process: leaf development (GO:0048366);; Biological Process: shoot system development (GO:0048367);; Biological Process: system development (GO:0048731);; Biological Process: phyllome development (GO:0048827);; Biological Process: anatomical structure development (GO:0048856);; Biological Process: regulation of catalytic activity (GO:0050790);; Biological Process: response to stimulus (GO:0050896);; Biological Process: nitrile metabolic process (GO:0050898);; Biological Process: multi-organism process (GO:0051704);; Biological Process: response to other organism (GO:0051707);; Cellular Component: symplast (GO:0055044);; Biological Process: biological regulation (GO:0065007);; Biological Process: regulation of molecular function (GO:0065009);; Biological Process: organic substance metabolic process (GO:0071704);; Biological Process: response to herbivore (GO:0080027);; Biological Process: nitrile biosynthetic process (GO:0080028);; Biological Process: plant organ senescence (GO:0090693);; Molecular Function: organic cyclic compound binding (GO:0097159);; Biological Process: defense response to other organism (GO:0098542);; Molecular Function: molecular function regulator (GO:0098772);; Biological Process: plant organ development (GO:0099402);; Biological Process: carbohydrate derivative metabolic process (GO:1901135);; Biological Process: carbohydrate derivative catabolic process (GO:1901136);; Molecular Function: heterocyclic compound binding (GO:1901363);; Biological Process: organonitrogen compound metabolic process (GO:1901564);; Biological Process: organonitrogen compound catabolic process (GO:1901565);; Biological Process: organonitrogen compound biosynthetic process (GO:1901566);; Biological Process: organic substance catabolic process (GO:1901575);; Biological Process: organic substance biosynthetic process (GO:1901576);; Biological Process: glycosyl compound metabolic process (GO:1901657);; Biological Process: glycosyl compound catabolic process (GO:1901658);; Biological Process: response to oxygen-containing compound (GO:1901700);;	K23330|5.9e-06|mis:MICPUN_100143|K23330 leucine-zipper-like transcriptional regulator 1 | (RefSeq) predicted protein	--	--	--	Jacalin-like lectin domain	Nitrile-specifier protein 4 OS=Arabidopsis thaliana OX=3702 GN=NSP4 PE=2 SV=1	S	Function unknown	nitrile specifier protein 4 [Arabidopsis thaliana]
AT3G16800	AT3G16800	208.122	1.07387	0.247123	4.34548	1.38969e-05	0.000869372	191.716	277.715	377.527	149.38	139.836	112.557	[T]	Signal transduction mechanisms	Molecular Function: protein serine/threonine phosphatase activity (GO:0004722);;	K17506|1.8e-28|sind:105162751|K17506 protein phosphatase 1L [EC:3.1.3.16] | (RefSeq) probable protein phosphatase 2C 59	--	[T]	Signal transduction mechanisms	Protein phosphatase 2C	Probable protein phosphatase 2C 41 OS=Arabidopsis thaliana OX=3702 GN=At3g16800 PE=2 SV=1	T	Signal transduction mechanisms	Protein phosphatase 2C family protein [Arabidopsis thaliana]
AT3G18170	AT3G18170	106.046	1.39386	0.423546	3.29092	0.000998598	0.0195402	55.4967	171.962	233.752	66.2875	72.4699	36.3088	--	--	Cellular Component: integral component of membrane (GO:0016021);; Molecular Function: transferase activity, transferring glycosyl groups (GO:0016757);;	K18207|3.6e-70|psom:113287996|K18207 protein O-mannose beta-1,4-N-acetylglucosaminyltransferase [EC:2.4.1.312] | (RefSeq) uncharacterized protein LOC113287996	Mannose type O-glycan biosynthesis (ko00515)	[S]	Function unknown	Protein of unknown function (DUF563)	Alpha-1,3-arabinosyltransferase XAT2 OS=Oryza sativa subsp. japonica OX=39947 GN=XAT2 PE=1 SV=1	S	Function unknown	Glycosyltransferase family 61 protein [Arabidopsis thaliana]
AT3G18400	anac058	98.9797	1.05397	0.298198	3.53447	0.0004086	0.0102608	132.183	167.365	102.034	85.8936	59.2007	47.2015	--	--	Molecular Function: DNA binding (GO:0003677);; Molecular Function: transcription factor activity, sequence-specific DNA binding (GO:0003700);; Cellular Component: nucleus (GO:0005634);;	K00521|3.6e-36|cmos:111447866|K00521 ferric-chelate reductase [EC:1.16.1.7] | (RefSeq) ferric reduction oxidase 7, chloroplastic-like	--	--	--	No apical meristem (NAM) protein	NAC domain-containing protein 100 OS=Arabidopsis thaliana OX=3702 GN=NAC100 PE=2 SV=1	K	Transcription	NAC domain containing protein 58 [Arabidopsis thaliana]
AT3G19390	AT3G19400	114.388	2.13865	0.704872	3.0341	0.00241255	0.0359853	74.6683	236.333	248.593	73.7565	27.559	25.4162	[O]	Posttranslational modification, protein turnover, chaperones	Molecular Function: cysteine-type peptidase activity (GO:0008234);;	K16292|4.4e-107|csl:COCSUDRAFT_21961|K16292 KDEL-tailed cysteine endopeptidase [EC:3.4.22.-] | (RefSeq) hypothetical protein	--	[O]	Posttranslational modification, protein turnover, chaperones	Papain family cysteine protease	Probable cysteine protease RD21C OS=Arabidopsis thaliana OX=3702 GN=RD21C PE=1 SV=1	O	Posttranslational modification, protein turnover, chaperones	Granulin repeat cysteine protease family protein [Arabidopsis thaliana]
AT3G19620	BXL5	31.721	-1.31947	0.455217	-2.89855	0.00374898	0.0486818	22.1987	15.633	16.6965	31.7433	65.325	38.7294	[G]	Carbohydrate transport and metabolism	Molecular Function: hydrolase activity, hydrolyzing O-glycosyl compounds (GO:0004553);; Biological Process: carbohydrate metabolic process (GO:0005975);;	K15920|0.0e+00|ath:AT3G19620|K15920 xylan 1,4-beta-xylosidase [EC:3.2.1.37] | (RefSeq) Glycosyl hydrolase family protein	Amino sugar and nucleotide sugar metabolism (ko00520)	--	--	Glycosyl hydrolase family 3 C-terminal domain	Probable beta-D-xylosidase 5 OS=Arabidopsis thaliana OX=3702 GN=BXL5 PE=2 SV=2	G	Carbohydrate transport and metabolism	Glycosyl hydrolase family protein [Arabidopsis thaliana]
AT3G20340	AT3G20340	22.0434	2.12485	0.57503	3.69519	0.000219718	0.00673401	30.2709	44.1401	33.3931	6.53539	14.2898	3.63088	--	--	Biological Process: response to oxidative stress (GO:0006979);;	--	--	--	--	--	--	S	Function unknown	protein expression protein [Arabidopsis thaliana]
AT3G20380	AT3G20380	48.6657	1.87122	0.524258	3.56927	0.000357975	0.00941178	27.2438	81.8431	120.586	32.6769	16.3312	13.3132	--	--	Biological Process: response to acid chemical (GO:0001101);; Molecular Function: molecular_function (GO:0003674);; Molecular Function: catalytic activity (GO:0003824);; Molecular Function: thiol-dependent ubiquitin-specific protease activity (GO:0004843);; Molecular Function: protein binding (GO:0005515);; Cellular Component: cellular_component (GO:0005575);; Cellular Component: intracellular (GO:0005622);; Cellular Component: cell (GO:0005623);; Cellular Component: nucleus (GO:0005634);; Cellular Component: cytoplasm (GO:0005737);; Cellular Component: cytosol (GO:0005829);; Cellular Component: cell-cell junction (GO:0005911);; Biological Process: proteolysis (GO:0006508);; Biological Process: nitrogen compound metabolic process (GO:0006807);; Biological Process: cell communication (GO:0007154);; Biological Process: signal transduction (GO:0007165);; Biological Process: biological_process (GO:0008150);; Biological Process: metabolic process (GO:0008152);; Molecular Function: peptidase activity (GO:0008233);; Molecular Function: cysteine-type peptidase activity (GO:0008234);; Cellular Component: plasmodesma (GO:0009506);; Biological Process: response to endogenous stimulus (GO:0009719);; Biological Process: response to hormone (GO:0009725);; Biological Process: response to jasmonic acid (GO:0009753);; Biological Process: hormone-mediated signaling pathway (GO:0009755);; Biological Process: jasmonic acid mediated signaling pathway (GO:0009867);; Biological Process: cellular process (GO:0009987);; Biological Process: response to organic substance (GO:0010033);; Molecular Function: hydrolase activity (GO:0016787);; Biological Process: protein metabolic process (GO:0019538);; Molecular Function: ubiquitin-like protein-specific protease activity (GO:0019783);; Biological Process: signaling (GO:0023052);; Cellular Component: cell junction (GO:0030054);; Biological Process: cellular response to hormone stimulus (GO:0032870);; Molecular Function: thiol-dependent ubiquitinyl hydrolase activity (GO:0036459);; Biological Process: response to chemical (GO:0042221);; Biological Process: macromolecule metabolic process (GO:0043170);; Cellular Component: organelle (GO:0043226);; Cellular Component: membrane-bounded organelle (GO:0043227);; Cellular Component: intracellular organelle (GO:0043229);; Cellular Component: intracellular membrane-bounded organelle (GO:0043231);; Biological Process: primary metabolic process (GO:0044238);; Cellular Component: intracellular part (GO:0044424);; Cellular Component: cytoplasmic part (GO:0044444);; Cellular Component: cell part (GO:0044464);; Biological Process: regulation of biological process (GO:0050789);; Biological Process: regulation of cellular process (GO:0050794);; Biological Process: response to stimulus (GO:0050896);; Biological Process: cellular response to stimulus (GO:0051716);; Cellular Component: symplast (GO:0055044);; Biological Process: biological regulation (GO:0065007);; Molecular Function: peptidase activity, acting on L-amino acid peptides (GO:0070011);; Biological Process: cellular response to chemical stimulus (GO:0070887);; Biological Process: cellular response to acid chemical (GO:0071229);; Biological Process: cellular response to organic substance (GO:0071310);; Biological Process: cellular response to jasmonic acid stimulus (GO:0071395);; Biological Process: cellular response to endogenous stimulus (GO:0071495);; Biological Process: organic substance metabolic process (GO:0071704);; Molecular Function: ubiquitinyl hydrolase activity (GO:0101005);; Biological Process: organonitrogen compound metabolic process (GO:1901564);; Biological Process: response to oxygen-containing compound (GO:1901700);; Biological Process: cellular response to oxygen-containing compound (GO:1901701);;	--	--	[DR]	Cell cycle control, cell division, chromosome partitioning;; General function prediction only	MATH domain	Ubiquitin carboxyl-terminal hydrolase 12 OS=Arabidopsis thaliana OX=3702 GN=UBP12 PE=1 SV=2	D	Cell cycle control, cell division, chromosome partitioning	TRAF-like family protein [Arabidopsis thaliana]
AT3G21180	ACA9	14.1769	3.67209	1.00588	3.65064	0.000261587	0.00761144	4.03612	30.3463	44.5241	3.73451	0	2.42059	[P]	Inorganic ion transport and metabolism	Molecular Function: calcium-transporting ATPase activity (GO:0005388);; Molecular Function: calmodulin binding (GO:0005516);; Molecular Function: ATP binding (GO:0005524);; Cellular Component: integral component of membrane (GO:0016021);;	K01537|0.0e+00|ath:AT3G21180|K01537 P-type Ca2+ transporter type 2C [EC:7.2.2.10] | (RefSeq) ACA9; autoinhibited Ca(2+)-ATPase 9	--	[P]	Inorganic ion transport and metabolism	Cation transporting ATPase, C-terminus	Calcium-transporting ATPase 9, plasma membrane-type OS=Arabidopsis thaliana OX=3702 GN=ACA9 PE=2 SV=2	P	Inorganic ion transport and metabolism	autoinhibited Ca(2+)-ATPase 9 [Arabidopsis thaliana]
AT3G21510	AHP1	236.897	1.40132	0.242772	5.77217	7.82576e-09	2.92024e-06	260.33	406.457	365.469	171.787	126.567	90.7721	--	--	Biological Process: phosphorelay signal transduction system (GO:0000160);;	K14490|1.7e-80|ath:AT3G21510|K14490 histidine-containing phosphotransfer peotein | (RefSeq) AHP1; histidine-containing phosphotransmitter 1	Plant hormone signal transduction (ko04075)	[T]	Signal transduction mechanisms	Hpt domain	Histidine-containing phosphotransfer protein 1 OS=Arabidopsis thaliana OX=3702 GN=AHP1 PE=1 SV=1	T	Signal transduction mechanisms	histidine-containing phosphotransmitter 1 [Arabidopsis thaliana]
AT3G21710	AT3G21710	167.162	1.14788	0.273025	4.20431	2.6188e-05	0.00139993	153.373	275.876	262.507	137.243	92.8839	81.0897	--	--	Biological Process: xylem development (GO:0010089);;	--	--	--	--	--	Vascular-related unknown protein 1 OS=Arabidopsis thaliana OX=3702 GN=VUP1 PE=2 SV=1	--	--	transmembrane protein [Arabidopsis thaliana]
AT3G22240	AT3G22240	365.195	1.18103	0.247174	4.77813	1.76936e-06	0.000190073	324.908	643.71	552.841	281.955	225.575	162.179	--	--	--	--	--	--	--	Cysteine-rich TM module stress tolerance	Cysteine-rich and transmembrane domain-containing protein PCC1 OS=Arabidopsis thaliana OX=3702 GN=PCC1 PE=1 SV=1	S	Function unknown	cysteine-rich/transmembrane domain PCC1-like protein [Arabidopsis thaliana]
AT3G22600	AT3G22600	519.421	1.52808	0.505867	3.02072	0.00252177	0.0371455	404.621	758.658	1151.13	380.92	221.492	199.699	--	--	Cellular Component: cytosol (GO:0005829);; Biological Process: lipid transport (GO:0006869);; Molecular Function: lipid binding (GO:0008289);; Cellular Component: anchored component of membrane (GO:0031225);;	--	--	--	--	Probable lipid transfer	Xylogen-like protein 11 OS=Arabidopsis thaliana OX=3702 GN=XYP11 PE=2 SV=2	O	Posttranslational modification, protein turnover, chaperones	Bifunctional inhibitor/lipid-transfer protein/seed storage 2S albumin superfamily protein [Arabidopsis thaliana]
AT3G23180	AT3G23180	74.377	1.39691	0.357851	3.90359	9.47747e-05	0.00367187	100.903	110.35	113.165	65.3539	34.7039	21.7853	--	--	Cellular Component: endoplasmic reticulum (GO:0005783);; Cellular Component: integral component of membrane (GO:0016021);;	--	--	--	--	HR-like lesion-inducing	--	--	--	HR-like lesion-inducing protein-like protein [Arabidopsis thaliana]
AT3G23800	SBP3	79.9455	2.40263	0.424701	5.65722	1.53844e-08	4.81214e-06	57.5148	138.857	206.852	28.0088	19.3933	29.0471	[R]	General function prediction only	Molecular Function: selenium binding (GO:0008430);;	K17285|6.4e-295|ath:AT3G23800|K17285 methanethiol oxidase [EC:1.8.3.4] | (RefSeq) SBP3; selenium-binding protein 3	Sulfur metabolism (ko00920)	[P]	Inorganic ion transport and metabolism	56kDa selenium binding protein (SBP56)	Selenium-binding protein 3 OS=Arabidopsis thaliana OX=3702 GN=SBP3 PE=2 SV=1	P	Inorganic ion transport and metabolism	selenium-binding protein 3 [Arabidopsis thaliana]
AT3G24210	AT3G24210	28.765	3.85647	0.787675	4.89602	9.77949e-07	0.000122252	11.0993	70.8081	79.7724	7.46901	1.0207	2.42059	--	--	Cellular Component: cytoplasm (GO:0005737);;	K21437|0.0e+00|ath:AT3G24210|K21437 ankyrin repeat domain-containing protein 13 | (RefSeq) Ankyrin repeat family protein	--	[R]	General function prediction only	GPCR-chaperone	--	--	--	Ankyrin repeat family protein [Arabidopsis thaliana]
AT3G24750	AT3G24750	15.2706	2.65885	0.840463	3.16355	0.00155855	0.0264855	5.04516	22.9896	51.0172	4.66813	3.06211	4.84118	--	--	--	--	--	--	--	--	--	--	--	hypothetical protein AT3G24750 [Arabidopsis thaliana]
AT3G25250	AGC2-1	50.5006	1.60391	0.515695	3.1102	0.00186961	0.0301726	36.3251	83.6823	108.528	34.5442	32.6625	7.26177	[T]	Signal transduction mechanisms	Molecular Function: protein kinase activity (GO:0004672);; Molecular Function: ATP binding (GO:0005524);;	K20714|4.6e-239|ath:AT3G25250|K20714 serine/threonine-protein kinase OXI1 [EC:2.7.11.1] | (RefSeq) AGC2-1; AGC (cAMP-dependent, cGMP-dependent and protein kinase C) kinase family protein	MAPK signaling pathway - plant (ko04016)	[R]	General function prediction only	Protein kinase domain	Serine/threonine-protein kinase OXI1 OS=Arabidopsis thaliana OX=3702 GN=OXI1 PE=1 SV=1	T	Signal transduction mechanisms	AGC (cAMP-dependent, cGMP-dependent and protein kinase C) kinase family protein [Arabidopsis thaliana]
AT3G25780	AOC3	60.74	1.49148	0.431157	3.45926	0.000541671	0.012759	50.4516	96.5565	122.441	47.615	31.6418	15.7338	--	--	Biological Process: jasmonic acid biosynthetic process (GO:0009695);; Molecular Function: allene-oxide cyclase activity (GO:0046423);;	K10525|1.6e-143|ath:AT3G25780|K10525 allene oxide cyclase [EC:5.3.99.6] | (RefSeq) AOC3; allene oxide cyclase 3	alpha-Linolenic acid metabolism (ko00592)	--	--	Allene oxide cyclase	Allene oxide cyclase 3, chloroplastic OS=Arabidopsis thaliana OX=3702 GN=AOC3 PE=2 SV=1	S	Function unknown	allene oxide cyclase 3 [Arabidopsis thaliana]
AT3G26610	AT3G26610	45.3451	1.97229	0.501602	3.93198	8.42478e-05	0.00337467	30.2709	67.1297	119.659	21.4734	21.4348	12.1029	[G]	Carbohydrate transport and metabolism	Molecular Function: polygalacturonase activity (GO:0004650);; Biological Process: unidimensional cell growth (GO:0009826);; Molecular Function: lyase activity (GO:0016829);; Biological Process: pectin catabolic process (GO:0045490);; Cellular Component: apoplast (GO:0048046);; Biological Process: cell wall pectin metabolic process (GO:0052546);; Biological Process: flower phyllotactic patterning (GO:0060773);;	K01213|4.0e-257|csat:104779872|K01213 galacturan 1,4-alpha-galacturonidase [EC:3.2.1.67] | (RefSeq) polygalacturonase At1g48100-like	Pentose and glucuronate interconversions (ko00040)	--	--	Glycosyl hydrolases family 28	Polygalacturonase At1g48100 OS=Arabidopsis thaliana OX=3702 GN=At1g48100 PE=2 SV=1	G	Carbohydrate transport and metabolism	Pectin lyase-like superfamily protein [Arabidopsis thaliana]
AT3G27650	LBD25	42.1069	1.12207	0.360892	3.10916	0.00187622	0.0302328	51.4606	65.2906	56.5827	28.9424	28.5797	21.7853	--	--	--	K13944|3.9e-31|gra:105792299|K13944 LOB domain-containing protein 16 | (RefSeq) LOB domain-containing protein 16	--	--	--	Lateral organ boundaries (LOB) domain	LOB domain-containing protein 25 OS=Arabidopsis thaliana OX=3702 GN=LBD25 PE=2 SV=3	S	Function unknown	LOB domain-containing protein 25 [Arabidopsis thaliana]
AT3G27690	LHCB2.4	6096.79	1.46221	0.40178	3.63932	0.000273357	0.00785717	8369.91	9594.95	8874.21	3238.75	1700.49	4802.45	--	--	Cellular Component: photosystem I (GO:0009522);; Cellular Component: photosystem II (GO:0009523);; Cellular Component: chloroplast thylakoid membrane (GO:0009535);; Biological Process: photosynthesis, light harvesting (GO:0009765);; Cellular Component: integral component of membrane (GO:0016021);; Molecular Function: chlorophyll binding (GO:0016168);; Biological Process: protein-chromophore linkage (GO:0018298);;	K08913|1.0e-159|crb:17886860|K08913 light-harvesting complex II chlorophyll a/b binding protein 2 | (RefSeq) chlorophyll a-b binding protein 2.4, chloroplastic	Photosynthesis - antenna proteins (ko00196)	--	--	Chlorophyll A-B binding protein	Chlorophyll a-b binding protein 2.4, chloroplastic OS=Arabidopsis thaliana OX=3702 GN=LHCB2.4 PE=1 SV=1	C	Energy production and conversion	photosystem II light harvesting complex protein 2.3 [Arabidopsis thaliana]
AT3G28550	AT3G28550	355.904	3.24103	0.943063	3.43671	0.000588836	0.0134383	194.743	720.035	1016.63	140.978	25.5176	37.5191	--	--	Molecular Function: structural constituent of cell wall (GO:0005199);; Biological Process: plant-type cell wall organization (GO:0009664);; Cellular Component: integral component of membrane (GO:0016021);;	--	--	--	--	Extensin-like region	Extensin-2 OS=Arabidopsis thaliana OX=3702 GN=EXT2 PE=2 SV=1	S	Function unknown	Proline-rich extensin-like family protein [Arabidopsis thaliana]
AT3G28740	CYP81D1	254.886	2.45832	0.623878	3.94039	8.13499e-05	0.00327091	178.599	484.622	630.758	112.969	44.9109	77.4589	[QV]	Secondary metabolites biosynthesis, transport and catabolism;; Defense mechanisms	Molecular Function: iron ion binding (GO:0005506);; Cellular Component: integral component of membrane (GO:0016021);; Molecular Function: oxidoreductase activity, acting on paired donors, with incorporation or reduction of molecular oxygen (GO:0016705);; Molecular Function: heme binding (GO:0020037);;	K13260|3.4e-238|bna:106399661|K13260 isoflavone/4'-methoxyisoflavone 2'-hydroxylase [EC:1.14.14.90 1.14.14.89] | (RefSeq) cytochrome P450 81D11	Isoflavonoid biosynthesis (ko00943)	[Q]	Secondary metabolites biosynthesis, transport and catabolism	Cytochrome P450	Cytochrome P450 81D11 OS=Arabidopsis thaliana OX=3702 GN=CYP81D11 PE=2 SV=1	Q	Secondary metabolites biosynthesis, transport and catabolism	Cytochrome P450 superfamily protein [Arabidopsis thaliana]
AT3G28840	AT3G28840	14.8422	-2.06811	0.648417	-3.18948	0.00142529	0.0248695	6.05419	8.27627	2.78276	19.6062	24.4969	27.8368	--	--	--	--	--	--	--	Protein of unknown function (DUF1216)	--	S	Function unknown	hypothetical protein (DUF1216) [Arabidopsis thaliana]
AT3G29250	SDR4	191.283	1.33925	0.324138	4.13174	3.60034e-05	0.00174839	208.869	397.261	217.055	166.186	66.3457	91.9824	[IQR]	Lipid transport and metabolism;; Secondary metabolites biosynthesis, transport and catabolism;; General function prediction only	Molecular Function: molecular_function (GO:0003674);; Molecular Function: binding (GO:0005488);; Molecular Function: copper ion binding (GO:0005507);; Biological Process: response to stress (GO:0006950);; Biological Process: defense response (GO:0006952);; Biological Process: biological_process (GO:0008150);; Biological Process: response to external stimulus (GO:0009605);; Biological Process: response to biotic stimulus (GO:0009607);; Biological Process: response to bacterium (GO:0009617);; Biological Process: defense response to bacterium (GO:0042742);; Molecular Function: ion binding (GO:0043167);; Molecular Function: cation binding (GO:0043169);; Biological Process: response to external biotic stimulus (GO:0043207);; Molecular Function: metal ion binding (GO:0046872);; Molecular Function: transition metal ion binding (GO:0046914);; Biological Process: response to stimulus (GO:0050896);; Biological Process: multi-organism process (GO:0051704);; Biological Process: response to other organism (GO:0051707);; Biological Process: defense response to other organism (GO:0098542);;	K09841|1.1e-61|sot:102584670|K09841 xanthoxin dehydrogenase [EC:1.1.1.288] | (RefSeq) xanthoxin dehydrogenase-like	Carotenoid biosynthesis (ko00906)	[R]	General function prediction only	Enoyl-(Acyl carrier protein) reductase	Short-chain dehydrogenase reductase 4 OS=Arabidopsis thaliana OX=3702 GN=SDR4 PE=2 SV=1	Q	Secondary metabolites biosynthesis, transport and catabolism	NAD(P)-binding Rossmann-fold superfamily protein [Arabidopsis thaliana]
AT3G05945	NA	105.995	3.07972	0.304548	10.1124	4.866e-24	1.725e-20	202.815	206.907	159.545	20.5398	31.6418	14.5235	NA	NA	NA	NA	NA	NA	NA	NA	NA	NA	NA	NA
AT3G30350	RGF4	19.2288	2.54757	0.64065	3.97654	6.99265e-05	0.0029336	16.1445	41.3813	40.8138	4.66813	5.10351	7.26177	--	--	Biological Process: positive gravitropism (GO:0009958);; Biological Process: regulation of protein localization (GO:0032880);; Biological Process: regulation of auxin polar transport (GO:2000012);;	--	--	--	--	--	Root meristem growth factor 4 OS=Arabidopsis thaliana OX=3702 GN=RGF4 PE=2 SV=2	S	Function unknown	root meristem growth factor-like protein [Arabidopsis thaliana]
AT3G30720	QQS	69.2182	1.31408	0.426595	3.08039	0.0020673	0.0322607	166.49	65.2906	64.0034	30.8097	30.6211	58.0941	--	--	--	--	--	--	--	--	--	--	--	unnamed protein product [Arabidopsis thaliana]
AT3G44300	NIT2	129.965	1.19474	0.286722	4.16691	3.0875e-05	0.00154885	137.228	199.55	206.852	97.0972	91.8632	47.2015	[R]	General function prediction only	Biological Process: nitrogen compound metabolic process (GO:0006807);; Molecular Function: hydrolase activity, acting on carbon-nitrogen (but not peptide) bonds (GO:0016810);;	K01501|2.4e-198|ath:AT3G44300|K01501 nitrilase [EC:3.5.5.1] | (RefSeq) NIT2; nitrilase 2	Tryptophan metabolism (ko00380);; Cyanoamino acid metabolism (ko00460);; Nitrogen metabolism (ko00910)	[E]	Amino acid transport and metabolism	Carbon-nitrogen hydrolase	Nitrilase 2 OS=Arabidopsis thaliana OX=3702 GN=NIT2 PE=1 SV=1	E	Amino acid transport and metabolism	nitrilase 2 [Arabidopsis thaliana]
AT3G06955	NA	25.684	-4.98243	0.780323	-6.38508	1.71311e-10	1.13868e-07	0	3.67834	0.927585	49.4822	47.973	52.0427	NA	NA	NA	NA	NA	NA	NA	NA	NA	NA	NA	NA
AT3G45710	AT3G45710	229.113	1.05368	0.23156	4.55037	5.35512e-06	0.000412694	206.851	385.306	335.786	161.517	152.085	133.132	--	--	Biological Process: oligopeptide transport (GO:0006857);; Cellular Component: integral component of membrane (GO:0016021);; Molecular Function: transmembrane transporter activity (GO:0022857);;	K14638|1.8e-232|csat:104711020|K14638 solute carrier family 15 (peptide/histidine transporter), member 3/4 | (RefSeq) protein NRT1/ PTR FAMILY 2.3-like	--	[E]	Amino acid transport and metabolism	POT family	Protein NRT1/ PTR FAMILY 2.5 OS=Arabidopsis thaliana OX=3702 GN=NPF2.5 PE=2 SV=2	E	Amino acid transport and metabolism	Major facilitator superfamily protein [Arabidopsis thaliana]
AT3G45970	ATEXLA1	131.387	1.02371	0.275497	3.71586	0.000202514	0.0063621	139.246	181.158	207.779	104.566	55.1179	100.454	--	--	Cellular Component: extracellular region (GO:0005576);;	K20628|1.5e-20|ppp:112294361|K20628 expansin | (RefSeq) expansin-B3-like	--	--	--	Expansin C-terminal domain	Expansin-like A1 OS=Arabidopsis thaliana OX=3702 GN=EXLA1 PE=2 SV=1	S	Function unknown	unnamed protein product [Arabidopsis thaliana]
AT3G47740	ATATH2	7.42051	4.40412	1.432	3.0755	0.0021015	0.0324846	2.01806	20.2309	20.4069	1.86725	0	0	[V]	Defense mechanisms	Molecular Function: ATP binding (GO:0005524);; Cellular Component: integral component of membrane (GO:0016021);; Molecular Function: ATPase activity (GO:0016887);; Molecular Function: ATPase activity, coupled to transmembrane movement of substances (GO:0042626);;	K05643|4.0e-59|peq:110031584|K05643 ATP-binding cassette, subfamily A (ABC1), member 3 | (RefSeq) ABC transporter A family member 1 isoform X1	ABC transporters (ko02010)	[IR]	Lipid transport and metabolism;; General function prediction only	ABC transporter	ABC transporter A family member 3 OS=Arabidopsis thaliana OX=3702 GN=ABCA3 PE=2 SV=3	I	Lipid transport and metabolism	ABC2 homolog 2 [Arabidopsis thaliana]
AT3G48940	AT3G48940	10.0658	3.83124	1.1648	3.2892	0.00100474	0.0196242	4.03612	28.5071	24.1172	3.73451	0	0	--	--	--	--	--	--	--	Remorin, C-terminal region	Remorin OS=Solanum tuberosum OX=4113 PE=1 SV=1	--	--	Remorin family protein [Arabidopsis thaliana]
AT3G49330	AT3G49330	43.6888	1.22408	0.402943	3.03784	0.00238281	0.0356667	40.3612	57.0143	86.2655	30.8097	23.4762	24.2059	--	--	Molecular Function: pectinesterase inhibitor activity (GO:0046910);;	--	--	--	--	Plant invertase/pectin methylesterase inhibitor	--	--	--	Plant invertase/pectin methylesterase inhibitor superfamily protein [Arabidopsis thaliana]
AT3G49780	ATPSK4	315.559	1.31523	0.19704	6.67495	2.4732e-11	2.28717e-08	408.658	540.716	402.572	222.203	177.602	141.604	--	--	Cellular Component: extracellular region (GO:0005576);; Molecular Function: growth factor activity (GO:0008083);; Biological Process: cell proliferation (GO:0008283);;	--	--	--	--	Phytosulfokine precursor protein (PSK)	Phytosulfokines 3 OS=Arabidopsis thaliana OX=3702 GN=PSK3 PE=2 SV=2	S	Function unknown	phytosulfokine 4 precursor [Arabidopsis thaliana]
AT3G49845	AT3G49845	34.0516	3.28523	0.667679	4.92038	8.63772e-07	0.000118532	21.1897	60.6926	103.89	11.2035	6.12421	1.21029	--	--	Cellular Component: integral component of membrane (GO:0016021);;	--	--	--	--	--	--	--	--	putative protein [Arabidopsis thaliana]
AT3G50130	AT3G50130	8.03666	3.8895	1.14957	3.38345	0.000715818	0.015256	11.0993	10.1154	24.1172	1.86725	1.0207	0	--	--	Cellular Component: integral component of membrane (GO:0016021);;	K01193|2.2e-23|ats:109747879|K01193 beta-fructofuranosidase [EC:3.2.1.26] | (RefSeq) LOC109747879; beta-fructofuranosidase, insoluble isoenzyme 3-like	Galactose metabolism (ko00052);; Starch and sucrose metabolism (ko00500)	--	--	Plant protein of unknown function	UPF0481 protein At3g47200 OS=Arabidopsis thaliana OX=3702 GN=At3g47200 PE=2 SV=1	S	Function unknown	transmembrane protein, putative (DUF247) [Arabidopsis thaliana]
AT3G50260	CEJ1	42.8361	1.48493	0.407094	3.64763	0.000264666	0.0076905	46.4154	57.0143	86.2655	28.9424	21.4348	16.9441	--	--	Molecular Function: DNA binding (GO:0003677);; Molecular Function: transcription factor activity, sequence-specific DNA binding (GO:0003700);; Cellular Component: nucleus (GO:0005634);;	K09286|1.4e-81|ath:AT3G50260|K09286 EREBP-like factor | (RefSeq) CEJ1; cooperatively regulated by ethylene and jasmonate 1	--	--	--	AP2 domain	Ethylene-responsive transcription factor ERF011 OS=Arabidopsis thaliana OX=3702 GN=ERF011 PE=2 SV=1	K	Transcription	cooperatively regulated by ethylene and jasmonate 1 [Arabidopsis thaliana]
AT3G51330	AT3G51330	178.729	1.01072	0.28603	3.53363	0.000409901	0.0102814	145.3	254.725	317.234	149.38	117.381	88.3515	--	--	Molecular Function: aspartic-type endopeptidase activity (GO:0004190);;	K00924|2.4e-32|dct:110112519|K00924 kinase [EC:2.7.1.-] | (RefSeq) aspartic proteinase-like protein 2	--	[O]	Posttranslational modification, protein turnover, chaperones	Xylanase inhibitor N-terminal	Aspartyl protease family protein 1 OS=Arabidopsis thaliana OX=3702 GN=APF1 PE=2 SV=1	O	Posttranslational modification, protein turnover, chaperones	Eukaryotic aspartyl protease family protein [Arabidopsis thaliana]
AT3G52790	AT3G52790	66.2139	1.01896	0.336715	3.02617	0.00247675	0.0367111	56.5057	111.27	98.3241	50.4158	40.8281	39.9397	--	--	Cellular Component: integral component of membrane (GO:0016021);;	--	--	--	--	LysM domain	--	S	Function unknown	peptidoglycan-binding LysM domain-containing protein [Arabidopsis thaliana]
AT3G53150	UGT73D1	15.3583	2.46126	0.716506	3.43509	0.000592356	0.0134753	18.1626	20.2309	39.8862	6.53539	6.12421	1.21029	[G]	Carbohydrate transport and metabolism	Molecular Function: UDP-glycosyltransferase activity (GO:0008194);;	K22771|6.7e-141|qsu:112013151|K22771 flavonol-3-O-L-rhamnoside-7-O-glucosyltransferase [EC:2.4.1.-] | (RefSeq) UDP-glycosyltransferase 73C6-like	Flavone and flavonol biosynthesis (ko00944)	[GC]	Carbohydrate transport and metabolism;; Energy production and conversion	UDP-glucoronosyl and UDP-glucosyl transferase	UDP-glycosyltransferase 73D1 OS=Arabidopsis thaliana OX=3702 GN=UGT73D1 PE=3 SV=1	--	--	UDP-glucosyl transferase 73D1 [Arabidopsis thaliana]
AT3G53480	PIS1	756.183	1.06282	0.366615	2.89901	0.00374347	0.04864	706.322	1071.32	1291.2	631.132	510.351	326.78	[T]	Signal transduction mechanisms	Molecular Function: ATP binding (GO:0005524);; Cellular Component: integral component of membrane (GO:0016021);; Molecular Function: ATPase activity (GO:0016887);;	K08712|5.0e-133|gsl:Gasu_29800|K08712 ATP-binding cassette, subfamily G (WHITE), member 2, SNQ2 | (RefSeq) ABC transporter, ATP-binding protein	ABC transporters (ko02010)	[Q]	Secondary metabolites biosynthesis, transport and catabolism	ABC-2 type transporter	ABC transporter G family member 37 OS=Arabidopsis thaliana OX=3702 GN=ABCG37 PE=1 SV=1	Q	Secondary metabolites biosynthesis, transport and catabolism	pleiotropic drug resistance 9 [Arabidopsis thaliana]
AT3G54580	AT3G54580	526.817	2.36141	0.626532	3.76901	0.000163897	0.00539281	289.592	1123.73	1232.76	221.269	139.836	153.707	--	--	Molecular Function: structural constituent of cell wall (GO:0005199);; Biological Process: plant-type cell wall organization (GO:0009664);;	--	--	--	--	Extensin-like region	Extensin-2 OS=Arabidopsis thaliana OX=3702 GN=EXT2 PE=2 SV=1	S	Function unknown	extensin precursor-like protein [Arabidopsis thaliana]
AT3G55150	ATEXO70H1	34.6006	1.51491	0.48709	3.11012	0.00187014	0.0301726	30.2709	47.8184	76.062	25.2079	17.3519	10.8927	--	--	Cellular Component: exocyst (GO:0000145);; Biological Process: exocytosis (GO:0006887);; Biological Process: protein transport (GO:0015031);;	K07195|0.0e+00|ath:AT3G55150|K07195 exocyst complex component 7 | (RefSeq) EXO70H1; exocyst subunit exo70 family protein H1	--	[U]	Intracellular trafficking, secretion, and vesicular transport	Exo70 exocyst complex subunit	Exocyst complex component EXO70H1 OS=Arabidopsis thaliana OX=3702 GN=EXO70H1 PE=1 SV=1	U	Intracellular trafficking, secretion, and vesicular transport	exocyst subunit exo70 family protein H1 [Arabidopsis thaliana]
AT3G55240	AT3G55240	113.608	2.93027	0.361667	8.10213	5.40074e-16	9.57281e-13	279.502	217.022	105.745	20.5398	28.5797	30.2574	--	--	Biological Process: developmental process (GO:0032502);;	K01513|1.1e-07|ats:109769794|K01513 ectonucleotide pyrophosphatase/phosphodiesterase family member 1/3 [EC:3.1.4.1 3.6.1.9] | (RefSeq) uncharacterized protein LOC109769794	Purine metabolism (ko00230);; Pyrimidine metabolism (ko00240);; Starch and sucrose metabolism (ko00500);; Riboflavin metabolism (ko00740);; Nicotinate and nicotinamide metabolism (ko00760);; Pantothenate and CoA biosynthesis (ko00770)	--	--	Plant protein 1589 of unknown function (A_thal_3526)	--	S	Function unknown	Plant protein 1589 of unknown function [Arabidopsis thaliana]
AT3G59220	PRN	216.196	1.02991	0.228283	4.51157	6.43503e-06	0.000468758	208.869	331.051	331.148	172.721	121.464	131.922	[R]	General function prediction only	Biological Process: response to acid chemical (GO:0001101);; Molecular Function: molecular_function (GO:0003674);; Molecular Function: enzyme inhibitor activity (GO:0004857);; Cellular Component: cellular_component (GO:0005575);; Cellular Component: intracellular (GO:0005622);; Cellular Component: cell (GO:0005623);; Cellular Component: nucleus (GO:0005634);; Cellular Component: cytoplasm (GO:0005737);; Cellular Component: cytosol (GO:0005829);; Cellular Component: plasma membrane (GO:0005886);; Biological Process: response to stress (GO:0006950);; Biological Process: defense response (GO:0006952);; Biological Process: cell communication (GO:0007154);; Biological Process: signal transduction (GO:0007165);; Biological Process: biological_process (GO:0008150);; Biological Process: response to radiation (GO:0009314);; Biological Process: response to light stimulus (GO:0009416);; Biological Process: response to external stimulus (GO:0009605);; Biological Process: response to biotic stimulus (GO:0009607);; Biological Process: response to bacterium (GO:0009617);; Biological Process: response to abiotic stimulus (GO:0009628);; Biological Process: response to blue light (GO:0009637);; Biological Process: response to endogenous stimulus (GO:0009719);; Biological Process: response to hormone (GO:0009725);; Biological Process: response to abscisic acid (GO:0009737);; Biological Process: abscisic acid-activated signaling pathway (GO:0009738);; Biological Process: hormone-mediated signaling pathway (GO:0009755);; Biological Process: blue light signaling pathway (GO:0009785);; Biological Process: negative regulation of metabolic process (GO:0009892);; Biological Process: cellular process (GO:0009987);; Biological Process: response to organic substance (GO:0010033);; Biological Process: negative regulation of peptidase activity (GO:0010466);; Biological Process: negative regulation of macromolecule metabolic process (GO:0010605);; Cellular Component: membrane (GO:0016020);; Biological Process: regulation of metabolic process (GO:0019222);; Biological Process: signaling (GO:0023052);; Biological Process: regulation of proteolysis (GO:0030162);; Molecular Function: enzyme regulator activity (GO:0030234);; Molecular Function: peptidase inhibitor activity (GO:0030414);; Biological Process: intracellular receptor signaling pathway (GO:0030522);; Biological Process: regulation of cellular metabolic process (GO:0031323);; Biological Process: negative regulation of cellular metabolic process (GO:0031324);; Biological Process: regulation of cellular protein metabolic process (GO:0032268);; Biological Process: negative regulation of cellular protein metabolic process (GO:0032269);; Biological Process: cellular response to hormone stimulus (GO:0032870);; Biological Process: response to lipid (GO:0033993);; Biological Process: response to chemical (GO:0042221);; Biological Process: defense response to bacterium (GO:0042742);; Biological Process: negative regulation of catalytic activity (GO:0043086);; Biological Process: response to external biotic stimulus (GO:0043207);; Cellular Component: organelle (GO:0043226);; Cellular Component: membrane-bounded organelle (GO:0043227);; Cellular Component: intracellular organelle (GO:0043229);; Cellular Component: intracellular membrane-bounded organelle (GO:0043231);; Biological Process: negative regulation of molecular function (GO:0044092);; Cellular Component: intracellular part (GO:0044424);; Cellular Component: cytoplasmic part (GO:0044444);; Cellular Component: cell part (GO:0044464);; Biological Process: negative regulation of proteolysis (GO:0045861);; Biological Process: negative regulation of biological process (GO:0048519);; Biological Process: negative regulation of cellular process (GO:0048523);; Biological Process: regulation of biological process (GO:0050789);; Biological Process: regulation of catalytic activity (GO:0050790);; Biological Process: regulation of cellular process (GO:0050794);; Biological Process: response to stimulus (GO:0050896);; Biological Process: regulation of nitrogen compound metabolic process (GO:0051171);; Biological Process: negative regulation of nitrogen compound metabolic process (GO:0051172);; Biological Process: regulation of protein metabolic process (GO:0051246);; Biological Process: negative regulation of protein metabolic process (GO:0051248);; Biological Process: regulation of hydrolase activity (GO:0051336);; Biological Process: negative regulation of hydrolase activity (GO:0051346);; Biological Process: multi-organism process (GO:0051704);; Biological Process: response to other organism (GO:0051707);; Biological Process: cellular response to stimulus (GO:0051716);; Biological Process: regulation of peptidase activity (GO:0052547);; Biological Process: regulation of macromolecule metabolic process (GO:0060255);; Molecular Function: peptidase regulator activity (GO:0061134);; Biological Process: biological regulation (GO:0065007);; Biological Process: regulation of molecular function (GO:0065009);; Biological Process: cellular response to chemical stimulus (GO:0070887);; Biological Process: cellular response to abiotic stimulus (GO:0071214);; Biological Process: cellular response to abscisic acid stimulus (GO:0071215);; Biological Process: cellular response to acid chemical (GO:0071229);; Biological Process: cellular response to organic substance (GO:0071310);; Biological Process: cellular response to lipid (GO:0071396);; Biological Process: cellular response to radiation (GO:0071478);; Biological Process: cellular response to light stimulus (GO:0071482);; Biological Process: cellular response to blue light (GO:0071483);; Biological Process: cellular response to endogenous stimulus (GO:0071495);; Cellular Component: cell periphery (GO:0071944);; Biological Process: regulation of primary metabolic process (GO:0080090);; Biological Process: response to alcohol (GO:0097305);; Biological Process: cellular response to alcohol (GO:0097306);; Biological Process: defense response to other organism (GO:0098542);; Molecular Function: molecular function regulator (GO:0098772);; Biological Process: response to oxygen-containing compound (GO:1901700);; Biological Process: cellular response to oxygen-containing compound (GO:1901701);;	K06911|1.1e-165|ath:AT3G59220|K06911 quercetin 2,3-dioxygenase [EC:1.13.11.24] | (RefSeq) PRN; pirin	--	--	--	Pirin C-terminal cupin domain	Pirin-1 OS=Arabidopsis thaliana OX=3702 GN=PRN1 PE=1 SV=1	S	Function unknown	pirin [Arabidopsis thaliana]
AT3G59850	AT3G59850	9.72848	4.2127	1.28419	3.28043	0.00103647	0.0200214	2.01806	28.5071	25.0448	2.80088	0	0	[G]	Carbohydrate transport and metabolism	Molecular Function: polygalacturonase activity (GO:0004650);; Cellular Component: extracellular region (GO:0005576);; Biological Process: carbohydrate metabolic process (GO:0005975);; Molecular Function: lyase activity (GO:0016829);; Biological Process: cell wall organization (GO:0071555);;	K01184|1.6e-230|ath:AT3G59850|K01184 polygalacturonase [EC:3.2.1.15] | (RefSeq) Pectin lyase-like superfamily protein	Pentose and glucuronate interconversions (ko00040)	--	--	Glycosyl hydrolases family 28	Polygalacturonase OS=Prunus persica OX=3760 PE=2 SV=1	G	Carbohydrate transport and metabolism	Pectin lyase-like superfamily protein [Arabidopsis thaliana]
AT3G60330	AHA7	88.6674	1.32905	0.31545	4.21319	2.51788e-05	0.00136273	77.6954	161.847	140.993	55.084	47.973	48.4118	[P]	Inorganic ion transport and metabolism	Molecular Function: ATP binding (GO:0005524);; Cellular Component: plasma membrane (GO:0005886);; Molecular Function: hydrogen-exporting ATPase activity, phosphorylative mechanism (GO:0008553);; Cellular Component: integral component of membrane (GO:0016021);; Biological Process: hydrogen ion export across plasma membrane (GO:0120029);;	K01535|0.0e+00|ath:AT3G60330|K01535 H+-transporting ATPase [EC:7.1.2.1] | (RefSeq) HA7; H[+]-ATPase 7	Oxidative phosphorylation (ko00190)	[P]	Inorganic ion transport and metabolism	E1-E2 ATPase	ATPase 7, plasma membrane-type OS=Arabidopsis thaliana OX=3702 GN=AHA7 PE=3 SV=1	P	Inorganic ion transport and metabolism	H[+]-ATPase 7 [Arabidopsis thaliana]
AT3G61270	AT3G61270	110.061	1.5748	0.433199	3.63528	0.000277676	0.00792774	79.7135	139.777	275.493	91.4954	38.7867	35.0985	--	--	Cellular Component: integral component of membrane (GO:0016021);; Molecular Function: transferase activity (GO:0016740);;	--	--	[R]	General function prediction only	Glycosyl transferase family 90	--	S	Function unknown	O-glucosyltransferase rumi-like protein (DUF821) [Arabidopsis thaliana]
AT3G61680	AT3G61680	104.26	1.44861	0.301869	4.79881	1.5961e-06	0.000178679	107.966	151.732	198.503	72.8229	44.9109	49.6221	--	--	Biological Process: lipid metabolic process (GO:0006629);; Molecular Function: phosphatidylcholine 1-acylhydrolase activity (GO:0008970);;	--	--	--	--	Lipase (class 3)	Phospholipase A1 PLIP1, chloroplastic OS=Arabidopsis thaliana OX=3702 GN=PLIP1 PE=1 SV=1	T	Signal transduction mechanisms	alpha/beta-Hydrolases superfamily protein [Arabidopsis thaliana]
AT3G61930	AT3G61930	17.5316	2.69577	0.714062	3.77525	0.000159845	0.00530406	21.1897	22.07	48.2344	8.40264	4.08281	1.21029	--	--	--	--	--	--	--	--	--	--	--	hypothetical protein AT3G61930 [Arabidopsis thaliana]
AT3G62760	ATGSTF13	14.9362	7.27522	2.368	3.07231	0.00212412	0.0327044	1.00903	50.5772	38.031	0	0	0	[O]	Posttranslational modification, protein turnover, chaperones	Molecular Function: molecular_function (GO:0003674);; Molecular Function: catalytic activity (GO:0003824);; Molecular Function: glutathione transferase activity (GO:0004364);; Molecular Function: binding (GO:0005488);; Molecular Function: protein binding (GO:0005515);; Cellular Component: cellular_component (GO:0005575);; Cellular Component: intracellular (GO:0005622);; Cellular Component: cell (GO:0005623);; Cellular Component: cytoplasm (GO:0005737);; Biological Process: peptide metabolic process (GO:0006518);; Biological Process: cellular modified amino acid metabolic process (GO:0006575);; Biological Process: glutathione metabolic process (GO:0006749);; Biological Process: sulfur compound metabolic process (GO:0006790);; Biological Process: nitrogen compound metabolic process (GO:0006807);; Biological Process: response to stress (GO:0006950);; Biological Process: biological_process (GO:0008150);; Biological Process: metabolic process (GO:0008152);; Biological Process: catabolic process (GO:0009056);; Biological Process: toxin metabolic process (GO:0009404);; Biological Process: toxin catabolic process (GO:0009407);; Biological Process: response to herbicide (GO:0009635);; Biological Process: response to toxic substance (GO:0009636);; Biological Process: cellular process (GO:0009987);; Molecular Function: transferase activity (GO:0016740);; Molecular Function: transferase activity, transferring alkyl or aryl (other than methyl) groups (GO:0016765);; Biological Process: secondary metabolic process (GO:0019748);; Cellular Component: macromolecular complex (GO:0032991);; Biological Process: cellular nitrogen compound metabolic process (GO:0034641);; Biological Process: response to chemical (GO:0042221);; Molecular Function: identical protein binding (GO:0042802);; Molecular Function: protein homodimerization activity (GO:0042803);; Biological Process: cellular amide metabolic process (GO:0043603);; Biological Process: cellular metabolic process (GO:0044237);; Biological Process: cellular catabolic process (GO:0044248);; Cellular Component: intracellular part (GO:0044424);; Cellular Component: cell part (GO:0044464);; Molecular Function: protein dimerization activity (GO:0046983);; Biological Process: response to stimulus (GO:0050896);; Biological Process: cofactor metabolic process (GO:0051186);; Biological Process: organic substance metabolic process (GO:0071704);; Biological Process: detoxification (GO:0098754);; Biological Process: organonitrogen compound metabolic process (GO:1901564);;	K00799|5.8e-126|ath:AT3G62760|K00799 glutathione S-transferase [EC:2.5.1.18] | (RefSeq) ATGSTF13; Glutathione S-transferase family protein	Glutathione metabolism (ko00480)	[O]	Posttranslational modification, protein turnover, chaperones	Glutathione S-transferase, N-terminal domain	Glutathione S-transferase F13 OS=Arabidopsis thaliana OX=3702 GN=GSTF13 PE=3 SV=1	O	Posttranslational modification, protein turnover, chaperones	Glutathione S-transferase family protein [Arabidopsis thaliana]
AT3G63470	scpl40	48.4542	1.58802	0.410294	3.87044	0.00010864	0.00402364	44.3974	68.9689	104.817	28.9424	19.3933	24.2059	[E]	Amino acid transport and metabolism	Molecular Function: serine-type carboxypeptidase activity (GO:0004185);;	K16297|3.8e-298|ath:AT3G63470|K16297 serine carboxypeptidase-like clade II [EC:3.4.16.-] | (RefSeq) scpl40; serine carboxypeptidase-like 40	--	[OE]	Posttranslational modification, protein turnover, chaperones;; Amino acid transport and metabolism	Serine carboxypeptidase	Serine carboxypeptidase-like 40 OS=Arabidopsis thaliana OX=3702 GN=SCPL40 PE=2 SV=2	O	Posttranslational modification, protein turnover, chaperones	serine carboxypeptidase-like 40 [Arabidopsis thaliana]
AT4G00080	UNE11	89.1624	2.04187	0.331449	6.16044	7.25446e-10	3.76347e-07	90.8128	182.078	157.69	42.9468	27.559	33.8883	--	--	Molecular Function: enzyme inhibitor activity (GO:0004857);;	K01051|1.6e-08|sind:110011249|K01051 pectinesterase [EC:3.1.1.11] | (RefSeq) pectinesterase-like	Pentose and glucuronate interconversions (ko00040)	--	--	Plant invertase/pectin methylesterase inhibitor	21 kDa protein OS=Daucus carota OX=4039 PE=2 SV=1	S	Function unknown	Plant invertase/pectin methylesterase inhibitor superfamily protein [Arabidopsis thaliana]
AT4G00680	ADF8	37.8984	1.93992	0.561116	3.45725	0.000545724	0.0128119	17.1535	89.1998	74.2068	19.6062	16.3312	10.8927	--	--	Molecular Function: actin binding (GO:0003779);; Cellular Component: actin cytoskeleton (GO:0015629);; Biological Process: actin filament depolymerization (GO:0030042);;	K05765|3.1e-74|ath:AT4G00680|K05765 cofilin | (RefSeq) ADF8; actin depolymerizing factor 8	--	[Z]	Cytoskeleton	Cofilin/tropomyosin-type actin-binding protein	Actin-depolymerizing factor 8 OS=Arabidopsis thaliana OX=3702 GN=ADF8 PE=2 SV=2	Z	Cytoskeleton	actin depolymerizing factor 8 [Arabidopsis thaliana]
AT4G00700	AT4G00700	95.2062	1.15727	0.376691	3.07219	0.00212494	0.0327044	72.6502	159.088	163.255	90.5618	46.9523	38.7294	--	--	Cellular Component: cytosol (GO:0005829);; Cellular Component: integral component of membrane (GO:0016021);; Molecular Function: transferase activity, transferring glycosyl groups (GO:0016757);;	--	--	--	--	C2 domain	FT-interacting protein 3 OS=Arabidopsis thaliana OX=3702 GN=FTIP3 PE=1 SV=1	S	Function unknown	C2 calcium/lipid-binding plant phosphoribosyltransferase family protein [Arabidopsis thaliana]
AT4G01080	TBL26	279.892	-1.2803	0.223246	-5.73492	9.75583e-09	3.40175e-06	156.4	134.259	199.431	378.119	513.413	297.733	--	--	Cellular Component: integral component of membrane (GO:0016021);; Molecular Function: transferase activity (GO:0016740);;	K23877|2.1e-90|psom:113319599|K23877 xyloglucan O-acetyltransferase | (RefSeq) protein ALTERED XYLOGLUCAN 4-like isoform X1	--	--	--	GDSL/SGNH-like Acyl-Esterase family found in Pmr5 and Cas1p	Protein trichome birefringence-like 26 OS=Arabidopsis thaliana OX=3702 GN=TBL26 PE=2 SV=1	S	Function unknown	TRICHOME BIREFRINGENCE-LIKE 26 [Arabidopsis thaliana]
AT4G01350	AT4G01350	48.3326	1.30832	0.404149	3.23722	0.00120701	0.0223051	46.4154	87.3606	73.2793	34.5442	32.6625	15.7338	--	--	Biological Process: response to chitin (GO:0010200);; Biological Process: intracellular signal transduction (GO:0035556);; Molecular Function: metal ion binding (GO:0046872);;	K15042|3.8e-32|gra:105761158|K15042 importin subunit alpha-6/7 | (RefSeq) uncharacterized LOC105761158	--	--	--	C1 domain	--	S	Function unknown	Cysteine/Histidine-rich C1 domain family protein [Arabidopsis thaliana]
AT4G01480	AtPPa5	260.525	1.11977	0.298139	3.75585	0.000172756	0.00563577	218.96	412.894	439.676	236.208	156.167	99.2442	[CP]	Energy production and conversion;; Inorganic ion transport and metabolism	Molecular Function: magnesium ion binding (GO:0000287);; Molecular Function: inorganic diphosphatase activity (GO:0004427);; Cellular Component: cytoplasm (GO:0005737);; Biological Process: phosphate-containing compound metabolic process (GO:0006796);;	K01507|2.3e-123|ath:AT4G01480|K01507 inorganic pyrophosphatase [EC:3.6.1.1] | (RefSeq) PPa5; pyrophosphorylase 5	Oxidative phosphorylation (ko00190)	[C]	Energy production and conversion	Inorganic pyrophosphatase	Soluble inorganic pyrophosphatase 5 OS=Arabidopsis thaliana OX=3702 GN=PPA5 PE=2 SV=1	C	Energy production and conversion	pyrophosphorylase 5 [Arabidopsis thaliana]
AT4G01490	NA	65.6771	-1.11206	0.311557	-3.56937	0.000357837	0.00941178	47.4245	38.6226	38.9586	94.2963	108.194	66.5662	NA	NA	NA	NA	NA	NA	NA	NA	NA	NA	NA	NA
AT4G02795	NA	23.6967	-2.68178	0.684347	-3.91874	8.90145e-05	0.00351269	9.08128	4.59793	5.56551	60.6857	10.207	52.0427	NA	NA	NA	NA	NA	NA	NA	NA	NA	NA	NA	NA
AT4G02270	RHS13	120.052	3.1965	0.969596	3.29674	0.000978151	0.0192463	47.4245	295.187	307.031	45.7477	9.18632	15.7338	--	--	--	--	--	--	--	Pollen protein Ole e 1 like	Protein SEED AND ROOT HAIR PROTECTIVE PROTEIN OS=Arabidopsis thaliana OX=3702 GN=SRPP PE=1 SV=1	S	Function unknown	root hair specific 13 [Arabidopsis thaliana]
AT4G02830	AT4G02830	22.9595	1.69339	0.544145	3.11202	0.00185809	0.0301092	24.2167	36.7834	44.5241	16.8053	8.16562	7.26177	--	--	--	--	--	--	--	--	--	--	--	hypothetical protein AT4G02830 [Arabidopsis thaliana]
AT4G05020	NDB2	195.346	1.38109	0.34088	4.05154	5.0882e-05	0.00227365	167.499	273.117	407.21	168.053	90.8425	65.3559	[C]	Energy production and conversion	Molecular Function: NADH dehydrogenase activity (GO:0003954);; Molecular Function: calcium ion binding (GO:0005509);; Cellular Component: mitochondrion (GO:0005739);; Molecular Function: alternative oxidase activity (GO:0009916);; Cellular Component: extrinsic component of mitochondrial inner membrane (GO:0031314);;	K17871|0.0e+00|ath:AT4G05020|K17871 NADH:ubiquinone reductase (non-electrogenic) [EC:1.6.5.9] | (RefSeq) NDB2; NAD(P)H dehydrogenase B2	--	[C]	Energy production and conversion	Pyridine nucleotide-disulphide oxidoreductase	External alternative NAD(P)H-ubiquinone oxidoreductase B2, mitochondrial OS=Arabidopsis thaliana OX=3702 GN=NDB2 PE=1 SV=1	C	Energy production and conversion	NAD(P)H dehydrogenase B2 [Arabidopsis thaliana]
AT4G05100	AtMYB74	57.8512	1.38105	0.34487	4.00454	6.21389e-05	0.002654	65.587	85.5214	100.179	42.0132	29.6004	24.2059	--	--	Molecular Function: DNA binding (GO:0003677);; Cellular Component: nucleus (GO:0005634);;	K09422|8.5e-174|ath:AT4G05100|K09422 transcription factor MYB, plant | (RefSeq) MYB74; myb domain protein 74	--	[K]	Transcription	Myb-like DNA-binding domain	Transcription factor MYB74 OS=Arabidopsis thaliana OX=3702 GN=MYB74 PE=2 SV=1	--	--	myb domain protein 74 [Arabidopsis thaliana]
AT4G05200	CRK25	60.8773	1.5757	0.44776	3.51908	0.000433041	0.0107302	37.3342	114.029	122.441	42.9468	25.5176	22.9956	[T]	Signal transduction mechanisms	Molecular Function: protein kinase activity (GO:0004672);; Molecular Function: ATP binding (GO:0005524);; Cellular Component: integral component of membrane (GO:0016021);;	K24104|4.0e-93|thj:104799061|K24104 GPN-loop GTPase | (RefSeq) LOW QUALITY PROTEIN: uncharacterized protein LOC104799061	--	--	--	Protein tyrosine and serine/threonine kinase	Cysteine-rich receptor-like protein kinase 25 OS=Arabidopsis thaliana OX=3702 GN=CRK25 PE=3 SV=1	T	Signal transduction mechanisms	cysteine-rich RLK (RECEPTOR-like protein kinase) 25 [Arabidopsis thaliana]
AT4G08160	AT4G08160	12.3467	2.33015	0.741174	3.14386	0.00166733	0.0277498	23.2077	20.2309	18.5517	3.73451	7.14492	1.21029	[G]	Carbohydrate transport and metabolism	Molecular Function: hydrolase activity, hydrolyzing O-glycosyl compounds (GO:0004553);; Biological Process: carbohydrate metabolic process (GO:0005975);;	K01181|5.8e-48|nta:107811288|K01181 endo-1,4-beta-xylanase [EC:3.2.1.8] | (RefSeq) probable endo-1,4-beta-xylanase C	--	--	--	Glycosyl hydrolase family 10	Endo-1,4-beta-xylanase 3 OS=Arabidopsis thaliana OX=3702 GN=XYN3 PE=2 SV=1	G	Carbohydrate transport and metabolism	glycosyl hydrolase family 10 protein / carbohydrate-binding domain-containing protein [Arabidopsis thaliana]
AT4G08400	AT4G08400	18.4444	4.38524	1.00309	4.37174	1.23261e-05	0.000787318	5.04516	37.703	63.0758	2.80088	2.0414	0	--	--	Molecular Function: structural constituent of cell wall (GO:0005199);; Biological Process: plant-type cell wall organization (GO:0009664);;	--	--	--	--	Extensin-like region	--	S	Function unknown	Proline-rich extensin-like family protein [Arabidopsis thaliana]
AT4G08410	AT4G08410	28.7434	3.85599	0.797767	4.83348	1.34167e-06	0.000157665	10.0903	76.3256	75.1344	7.46901	1.0207	2.42059	--	--	Molecular Function: structural constituent of cell wall (GO:0005199);; Biological Process: plant-type cell wall organization (GO:0009664);;	--	--	--	--	Extensin-like region	--	S	Function unknown	Proline-rich extensin-like family protein [Arabidopsis thaliana]
AT4G08770	Prx37	120.472	2.82362	0.788819	3.57956	0.000344177	0.00925369	59.5328	227.138	346.917	47.615	23.4762	18.1544	--	--	Molecular Function: peroxidase activity (GO:0004601);; Cellular Component: extracellular region (GO:0005576);; Biological Process: response to oxidative stress (GO:0006979);; Molecular Function: heme binding (GO:0020037);; Biological Process: hydrogen peroxide catabolic process (GO:0042744);; Molecular Function: metal ion binding (GO:0046872);;	K00430|6.5e-196|ath:AT4G08770|K00430 peroxidase [EC:1.11.1.7] | (RefSeq) Prx37; Peroxidase superfamily protein	Phenylpropanoid biosynthesis (ko00940)	--	--	Peroxidase	Peroxidase 37 OS=Arabidopsis thaliana OX=3702 GN=PER37 PE=2 SV=1	Q	Secondary metabolites biosynthesis, transport and catabolism	Peroxidase superfamily protein [Arabidopsis thaliana]
AT4G09875	NA	4.77853	-5.76745	1.54543	-3.73195	0.000190002	0.00603185	0	0	0	8.40264	8.16562	12.1029	NA	NA	NA	NA	NA	NA	NA	NA	NA	NA	NA	NA
AT4G10370	AT4G10370	19.6847	2.12699	0.661673	3.21457	0.00130642	0.0235352	16.1445	40.4618	39.8862	13.0708	6.12421	2.42059	--	--	Biological Process: intracellular signal transduction (GO:0035556);;	--	--	--	--	C1 domain	--	S	Function unknown	putative protein, partial [Arabidopsis thaliana]
AT4G11290	PER39	212.738	1.19583	0.266189	4.4924	7.04241e-06	0.000504351	183.644	295.187	409.993	152.181	120.443	114.978	--	--	Molecular Function: peroxidase activity (GO:0004601);; Cellular Component: extracellular region (GO:0005576);; Biological Process: response to oxidative stress (GO:0006979);; Molecular Function: heme binding (GO:0020037);; Biological Process: hydrogen peroxide catabolic process (GO:0042744);; Molecular Function: metal ion binding (GO:0046872);;	K00430|1.1e-186|ath:AT4G11290|K00430 peroxidase [EC:1.11.1.7] | (RefSeq) Peroxidase superfamily protein	Phenylpropanoid biosynthesis (ko00940)	--	--	Peroxidase	Peroxidase 39 OS=Arabidopsis thaliana OX=3702 GN=PER39 PE=1 SV=1	Q	Secondary metabolites biosynthesis, transport and catabolism	Peroxidase superfamily protein [Arabidopsis thaliana]
AT4G12050	AT4G12050	66.3692	2.76923	0.507427	5.45741	4.83143e-08	1.22339e-05	50.4516	130.581	166.965	29.876	14.2898	6.05147	--	--	Molecular Function: AT DNA binding (GO:0003680);; Molecular Function: transcription factor activity, sequence-specific DNA binding (GO:0003700);; Cellular Component: nucleus (GO:0005634);;	--	--	--	--	Plants and Prokaryotes Conserved (PCC) domain	AT-hook motif nuclear-localized protein 26 OS=Arabidopsis thaliana OX=3702 GN=AHL26 PE=2 SV=1	K	Transcription	Putative AT-hook DNA-binding family protein [Arabidopsis thaliana]
AT4G12270	AT4G12270	12.6735	2.8662	0.761826	3.76228	0.00016837	0.00550959	18.1626	25.7484	23.1896	4.66813	3.06211	1.21029	[Q]	Secondary metabolites biosynthesis, transport and catabolism	Molecular Function: copper ion binding (GO:0005507);; Molecular Function: primary amine oxidase activity (GO:0008131);; Biological Process: amine metabolic process (GO:0009308);; Molecular Function: quinone binding (GO:0048038);;	K00276|1.7e-228|aly:9310828|K00276 primary-amine oxidase [EC:1.4.3.21] | (RefSeq) LOW QUALITY PROTEIN: primary amine oxidase	Glycine, serine and threonine metabolism (ko00260);; Tyrosine metabolism (ko00350);; Phenylalanine metabolism (ko00360);; beta-Alanine metabolism (ko00410);; Isoquinoline alkaloid biosynthesis (ko00950);; Tropane, piperidine and pyridine alkaloid biosynthesis (ko00960)	[Q]	Secondary metabolites biosynthesis, transport and catabolism	Copper amine oxidase, enzyme domain	Primary amine oxidase OS=Arabidopsis thaliana OX=3702 GN=At1g62810 PE=2 SV=1	Q	Secondary metabolites biosynthesis, transport and catabolism	Copper amine oxidase family protein [Arabidopsis thaliana]
AT4G12550	AIR1	28.0833	1.91851	0.559114	3.43134	0.000600614	0.013576	21.1897	67.1297	44.5241	9.33627	8.16562	18.1544	--	--	Cellular Component: cellular_component (GO:0005575);; Cellular Component: intracellular (GO:0005622);; Cellular Component: cell (GO:0005623);; Cellular Component: cytoplasm (GO:0005737);; Cellular Component: endoplasmic reticulum (GO:0005783);; Cellular Component: cell-cell junction (GO:0005911);; Biological Process: response to stress (GO:0006950);; Biological Process: defense response (GO:0006952);; Biological Process: multicellular organism development (GO:0007275);; Biological Process: biological_process (GO:0008150);; Cellular Component: plasmodesma (GO:0009506);; Cellular Component: chloroplast (GO:0009507);; Cellular Component: plastid envelope (GO:0009526);; Cellular Component: plastid outer membrane (GO:0009527);; Cellular Component: plastid (GO:0009536);; Biological Process: response to external stimulus (GO:0009605);; Biological Process: response to biotic stimulus (GO:0009607);; Biological Process: response to fungus (GO:0009620);; Biological Process: anatomical structure morphogenesis (GO:0009653);; Cellular Component: chloroplast outer membrane (GO:0009707);; Biological Process: response to endogenous stimulus (GO:0009719);; Biological Process: response to hormone (GO:0009725);; Biological Process: response to auxin (GO:0009733);; Biological Process: post-embryonic development (GO:0009791);; Cellular Component: chloroplast envelope (GO:0009941);; Biological Process: root morphogenesis (GO:0010015);; Biological Process: response to organic substance (GO:0010033);; Biological Process: post-embryonic root morphogenesis (GO:0010101);; Biological Process: lateral root morphogenesis (GO:0010102);; Cellular Component: endomembrane system (GO:0012505);; Cellular Component: membrane (GO:0016020);; Cellular Component: outer membrane (GO:0019867);; Biological Process: root system development (GO:0022622);; Cellular Component: cell junction (GO:0030054);; Cellular Component: organelle membrane (GO:0031090);; Cellular Component: organelle envelope (GO:0031967);; Cellular Component: organelle outer membrane (GO:0031968);; Cellular Component: chloroplast membrane (GO:0031969);; Cellular Component: envelope (GO:0031975);; Biological Process: multicellular organismal process (GO:0032501);; Biological Process: developmental process (GO:0032502);; Cellular Component: plastid membrane (GO:0042170);; Biological Process: response to chemical (GO:0042221);; Biological Process: response to external biotic stimulus (GO:0043207);; Cellular Component: organelle (GO:0043226);; Cellular Component: membrane-bounded organelle (GO:0043227);; Cellular Component: intracellular organelle (GO:0043229);; Cellular Component: intracellular membrane-bounded organelle (GO:0043231);; Cellular Component: organelle part (GO:0044422);; Cellular Component: intracellular part (GO:0044424);; Cellular Component: chloroplast part (GO:0044434);; Cellular Component: plastid part (GO:0044435);; Cellular Component: cytoplasmic part (GO:0044444);; Cellular Component: intracellular organelle part (GO:0044446);; Cellular Component: cell part (GO:0044464);; Biological Process: root development (GO:0048364);; Biological Process: lateral root development (GO:0048527);; Biological Process: post-embryonic root development (GO:0048528);; Biological Process: system development (GO:0048731);; Biological Process: anatomical structure development (GO:0048856);; Biological Process: defense response to fungus (GO:0050832);; Biological Process: response to stimulus (GO:0050896);; Biological Process: multi-organism process (GO:0051704);; Biological Process: response to other organism (GO:0051707);; Cellular Component: symplast (GO:0055044);; Biological Process: post-embryonic plant organ development (GO:0090696);; Biological Process: post-embryonic plant organ morphogenesis (GO:0090697);; Biological Process: post-embryonic plant morphogenesis (GO:0090698);; Biological Process: defense response to other organism (GO:0098542);; Cellular Component: bounding membrane of organelle (GO:0098588);; Cellular Component: whole membrane (GO:0098805);; Biological Process: plant organ development (GO:0099402);; Biological Process: plant organ morphogenesis (GO:1905392);;	K11855|7.8e-10|bvg:104906049|K11855 ubiquitin carboxyl-terminal hydrolase 36/42 [EC:3.4.19.12] | (RefSeq) ubiquitin carboxyl-terminal hydrolase 36	--	--	--	Hydrophobic seed protein	Putative lipid-binding protein AIR1 OS=Arabidopsis thaliana OX=3702 GN=AIR1 PE=2 SV=1	S	Function unknown	Auxin-Induced in Root cultures 1 [Arabidopsis thaliana]
AT4G13390	AT4G13390	126.808	2.66908	0.424581	6.28639	3.24932e-10	1.81877e-07	77.6954	275.876	304.248	49.4822	24.4969	29.0471	--	--	Molecular Function: structural constituent of cell wall (GO:0005199);; Biological Process: plant-type cell wall organization (GO:0009664);; Cellular Component: integral component of membrane (GO:0016021);;	--	--	--	--	Extensin-like region	--	--	--	Proline-rich extensin-like family protein [Arabidopsis thaliana]
AT4G13495	NA	2621.37	1.57337	0.109754	14.3354	1.31414e-46	6.98796e-43	4345.9	3854.9	3573.99	1391.1	1387.13	1175.2	NA	NA	NA	NA	NA	NA	NA	NA	NA	NA	NA	NA
AT4G13560	UNE15	35.9022	2.42853	0.441956	5.49495	3.90812e-08	1.02624e-05	57.5148	55.1751	68.6413	11.2035	7.14492	15.7338	--	--	Cellular Component: cytosol (GO:0005829);; Biological Process: double fertilization forming a zygote and endosperm (GO:0009567);;	--	--	[S]	Function unknown	--	--	C	Energy production and conversion	Late embryogenesis abundant protein (LEA) family protein [Arabidopsis thaliana]
AT4G13570	HTA4	25.4534	2.84623	0.589436	4.82873	1.37406e-06	0.000160584	45.4064	27.5876	61.2206	4.66813	10.207	3.63088	--	--	Cellular Component: nucleosome (GO:0000786);; Molecular Function: DNA binding (GO:0003677);; Cellular Component: nucleus (GO:0005634);; Molecular Function: protein heterodimerization activity (GO:0046982);;	K11251|1.4e-54|ath:AT4G13570|K11251 histone H2A | (RefSeq) HTA4; histone H2A 4	--	[B]	Chromatin structure and dynamics	Core histone H2A/H2B/H3/H4	Histone H2A.8 OS=Arabidopsis thaliana OX=3702 GN=At4g13570 PE=1 SV=1	B	Chromatin structure and dynamics	histone H2A 4 [Arabidopsis thaliana]
AT4G13572	AT4G13572	33.2254	3.65878	0.537197	6.81086	9.70146e-12	1.08605e-08	54.4877	73.5668	56.5827	5.60176	3.06211	6.05147	--	--	--	--	--	--	--	--	--	--	--	hypothetical protein AT4G13572 [Arabidopsis thaliana]
AT4G06115	NA	7.79006	3.79675	1.10179	3.44599	0.000568966	0.0131542	13.1174	17.4721	12.9862	0.933627	1.0207	1.21029	NA	NA	NA	NA	NA	NA	NA	NA	NA	NA	NA	NA
AT4G06120	NA	17.0472	4.26785	0.869594	4.90786	9.20752e-07	0.000122252	29.2619	33.1051	35.2482	4.66813	0	0	NA	NA	NA	NA	NA	NA	NA	NA	NA	NA	NA	NA
AT4G13575	AT4G13575	170.632	3.96633	0.264169	15.0144	5.90948e-51	6.28474e-47	320.872	280.474	360.831	19.6062	21.4348	20.575	--	--	--	--	--	--	--	--	--	--	--	hypothetical protein AT4G13575 [Arabidopsis thaliana]
AT4G13620	ERF062	38.1913	2.47152	0.661604	3.73565	0.00018723	0.00598497	12.1084	73.5668	108.528	17.7389	5.10351	12.1029	--	--	Molecular Function: DNA binding (GO:0003677);; Molecular Function: transcription factor activity, sequence-specific DNA binding (GO:0003700);; Cellular Component: nucleus (GO:0005634);;	K09286|4.7e-54|ccav:112516639|K09286 EREBP-like factor | (RefSeq) ethylene-responsive transcription factor ERF062-like	--	--	--	AP2 domain	Ethylene-responsive transcription factor ERF062 OS=Arabidopsis thaliana OX=3702 GN=ERF062 PE=2 SV=1	K	Transcription	Integrase-type DNA-binding superfamily protein [Arabidopsis thaliana]
AT4G13660	ATPRR2	260.024	1.03598	0.237262	4.36642	1.26299e-05	0.000801907	234.095	392.663	422.051	206.331	136.774	168.231	[R]	General function prediction only	Molecular Function: molecular_function (GO:0003674);; Molecular Function: catalytic activity (GO:0003824);; Cellular Component: cellular_component (GO:0005575);; Cellular Component: cell-cell junction (GO:0005911);; Biological Process: cellular aromatic compound metabolic process (GO:0006725);; Biological Process: biological_process (GO:0008150);; Biological Process: metabolic process (GO:0008152);; Biological Process: biosynthetic process (GO:0009058);; Cellular Component: plasmodesma (GO:0009506);; Biological Process: phenylpropanoid metabolic process (GO:0009698);; Biological Process: phenylpropanoid biosynthetic process (GO:0009699);; Biological Process: lignan metabolic process (GO:0009806);; Biological Process: lignan biosynthetic process (GO:0009807);; Biological Process: cellular process (GO:0009987);; Molecular Function: pinoresinol reductase activity (GO:0010283);; Molecular Function: oxidoreductase activity (GO:0016491);; Molecular Function: oxidoreductase activity, acting on the CH-CH group of donors (GO:0016627);; Molecular Function: oxidoreductase activity, acting on the CH-CH group of donors, NAD or NADP as acceptor (GO:0016628);; Biological Process: aromatic compound biosynthetic process (GO:0019438);; Biological Process: secondary metabolic process (GO:0019748);; Cellular Component: cell junction (GO:0030054);; Biological Process: cellular metabolic process (GO:0044237);; Biological Process: cellular biosynthetic process (GO:0044249);; Biological Process: secondary metabolite biosynthetic process (GO:0044550);; Cellular Component: symplast (GO:0055044);; Biological Process: oxidation-reduction process (GO:0055114);; Biological Process: organic substance metabolic process (GO:0071704);; Biological Process: organic cyclic compound metabolic process (GO:1901360);; Biological Process: organic cyclic compound biosynthetic process (GO:1901362);; Biological Process: organic substance biosynthetic process (GO:1901576);;	K21568|1.4e-181|ath:AT4G13660|K21568 pinoresinol/lariciresinol reductase [EC:1.23.1.1 1.23.1.2 1.23.1.3 1.23.1.4] | (RefSeq) PRR2; pinoresinol reductase 2	Biosynthesis of various secondary metabolites - part 2 (ko00998)	--	--	NmrA-like family	Pinoresinol reductase 2 OS=Arabidopsis thaliana OX=3702 GN=PRR2 PE=1 SV=1	S	Function unknown	pinoresinol reductase 2 [Arabidopsis thaliana]
AT4G15160	DL3625W	323.401	2.48201	0.214425	11.5752	5.50536e-31	2.34198e-27	396.549	585.776	664.151	113.902	92.8839	87.1412	--	--	--	K11855|2.5e-09|bvg:104906049|K11855 ubiquitin carboxyl-terminal hydrolase 36/42 [EC:3.4.19.12] | (RefSeq) ubiquitin carboxyl-terminal hydrolase 36	--	--	--	Hydrophobic seed protein	36.4 kDa proline-rich protein OS=Solanum lycopersicum OX=4081 GN=TPRP-F1 PE=2 SV=1	S	Function unknown	Bifunctional inhibitor/lipid-transfer protein/seed storage 2S albumin superfamily protein [Arabidopsis thaliana]
AT4G15340	ATPEN1	133.609	1.64664	0.335848	4.90294	9.4415e-07	0.000122252	105.948	215.183	286.624	82.1591	50.0144	61.725	[I]	Lipid transport and metabolism	Molecular Function: lanosterol synthase activity (GO:0000250);; Cellular Component: lipid droplet (GO:0005811);; Biological Process: triterpenoid biosynthetic process (GO:0016104);; Molecular Function: beta-amyrin synthase activity (GO:0042300);;	K15823|0.0e+00|ath:AT4G15340|K15823 arabidiol synthase [EC:4.2.1.124] | (RefSeq) PEN1; pentacyclic triterpene synthase 1	Sesquiterpenoid and triterpenoid biosynthesis (ko00909)	[I]	Lipid transport and metabolism	Squalene-hopene cyclase C-terminal domain	Arabidiol synthase OS=Arabidopsis thaliana OX=3702 GN=PEN1 PE=1 SV=1	I	Lipid transport and metabolism	pentacyclic triterpene synthase 1 [Arabidopsis thaliana]
AT4G15480	UGT84A1	63.6474	1.60797	0.442684	3.63232	0.000280882	0.00796935	37.3342	109.431	140.993	38.2787	31.6418	24.2059	[G]	Carbohydrate transport and metabolism	Molecular Function: UDP-glycosyltransferase activity (GO:0008194);;	K23279|8.3e-184|aly:9304272|K23279 gallate 1-beta-glucosyltransferase [EC:2.4.1.136] | (RefSeq) UDP-glycosyltransferase 84A3	--	[GC]	Carbohydrate transport and metabolism;; Energy production and conversion	UDP-glucoronosyl and UDP-glucosyl transferase	UDP-glycosyltransferase 84A1 OS=Arabidopsis thaliana OX=3702 GN=UGT84A1 PE=1 SV=1	--	--	UDP-Glycosyltransferase superfamily protein [Arabidopsis thaliana]
AT4G15610	AT4G15610	290.101	1.30492	0.244274	5.34205	9.19021e-08	2.10189e-05	334.998	512.209	393.296	223.137	170.457	106.506	--	--	Cellular Component: plasma membrane (GO:0005886);; Cellular Component: integral component of membrane (GO:0016021);;	--	--	--	--	Domain of unknown function (DUF588)	CASP-like protein 1D1 OS=Arabidopsis thaliana OX=3702 GN=At4g15610 PE=2 SV=1	S	Function unknown	Uncharacterized protein family (UPF0497) [Arabidopsis thaliana]
AT4G16260	AT4G16260	263.986	1.19935	0.270737	4.42996	9.42496e-06	0.000626063	248.222	411.974	444.313	224.07	150.043	105.296	--	--	Molecular Function: hydrolase activity, hydrolyzing O-glycosyl compounds (GO:0004553);; Biological Process: carbohydrate metabolic process (GO:0005975);;	K20217|2.8e-58|obr:102714202|K20217 ubiquitin-conjugating enzyme E2 E [EC:2.3.2.23] | (RefSeq) glucan endo-1,3-beta-glucosidase 4-like	Ubiquitin mediated proteolysis (ko04120)	--	--	Glycosyl hydrolases family 17	Probable glucan endo-1,3-beta-glucosidase At4g16260 OS=Arabidopsis thaliana OX=3702 GN=At4g16260 PE=1 SV=1	G	Carbohydrate transport and metabolism	Glycosyl hydrolase superfamily protein [Arabidopsis thaliana]
AT4G16270	PER40	21.6507	2.40321	0.768337	3.1278	0.00176117	0.02903	18.1626	38.6226	52.8724	16.8053	1.0207	2.42059	--	--	Molecular Function: peroxidase activity (GO:0004601);; Cellular Component: extracellular region (GO:0005576);; Biological Process: response to oxidative stress (GO:0006979);; Molecular Function: heme binding (GO:0020037);; Biological Process: hydrogen peroxide catabolic process (GO:0042744);; Molecular Function: metal ion binding (GO:0046872);;	K00430|3.8e-199|aly:9304217|K00430 peroxidase [EC:1.11.1.7] | (RefSeq) peroxidase 40	Phenylpropanoid biosynthesis (ko00940)	--	--	Peroxidase	Peroxidase 40 OS=Arabidopsis thaliana OX=3702 GN=PER40 PE=2 SV=2	Q	Secondary metabolites biosynthesis, transport and catabolism	hypothetical protein AXX17_AT4G19110 [Arabidopsis thaliana]
AT4G17215	AT4G17215	135.008	1.21024	0.32429	3.73198	0.00018998	0.00603185	142.273	210.585	213.345	127.907	46.9523	68.9868	--	--	--	--	--	--	--	Pollen protein Ole e 1 like	--	S	Function unknown	Pollen Ole e 1 allergen and extensin family protein [Arabidopsis thaliana]
AT4G17220	ATMAP70-5	28.0093	2.15907	0.72109	2.99417	0.00275191	0.0393367	11.0993	59.7731	66.7862	21.4734	4.08281	4.84118	--	--	Biological Process: cytoskeleton organization (GO:0007010);; Molecular Function: microtubule binding (GO:0008017);;	--	--	--	--	Microtubule-associated protein 70	Microtubule-associated protein 70-5 OS=Arabidopsis thaliana OX=3702 GN=MAP70.5 PE=1 SV=1	S	Function unknown	microtubule-associated proteins 70-5 [Arabidopsis thaliana]
AT4G17800	AT4G17800	166.83	1.03839	0.318524	3.26002	0.00111404	0.0210441	145.3	240.931	287.552	166.186	71.4492	89.5618	--	--	Molecular Function: AT DNA binding (GO:0003680);;	--	--	--	--	Plants and Prokaryotes Conserved (PCC) domain	AT-hook motif nuclear-localized protein 23 OS=Arabidopsis thaliana OX=3702 GN=AHL23 PE=1 SV=1	K	Transcription	Putative AT-hook DNA-binding family protein [Arabidopsis thaliana]
AT4G18360	GLO5	176.623	1.2695	0.313883	4.04449	5.24362e-05	0.00232358	150.346	281.393	318.162	147.513	96.9667	65.3559	[CIR]	Energy production and conversion;; Lipid transport and metabolism;; General function prediction only	Molecular Function: FMN binding (GO:0010181);; Molecular Function: oxidoreductase activity (GO:0016491);;	K11517|5.2e-204|ath:AT4G18360|K11517 (S)-2-hydroxy-acid oxidase [EC:1.1.3.15] | (RefSeq) GOX3; Aldolase-type TIM barrel family protein	Glyoxylate and dicarboxylate metabolism (ko00630);; Carbon metabolism (ko01200);; Peroxisome (ko04146)	[C]	Energy production and conversion	FMN-dependent dehydrogenase	Peroxisomal (S)-2-hydroxy-acid oxidase GLO5 OS=Arabidopsis thaliana OX=3702 GN=GLO5 PE=1 SV=1	C	Energy production and conversion	Aldolase-type TIM barrel family protein [Arabidopsis thaliana]
AT4G19030	NLM1	122.143	1.88717	0.406933	4.63754	3.52584e-06	0.00030862	88.7947	211.505	277.348	72.8229	58.18	24.2059	[E]	Amino acid transport and metabolism	Molecular Function: channel activity (GO:0015267);; Cellular Component: integral component of membrane (GO:0016021);;	K09874|5.1e-163|ath:AT4G19030|K09874 aquaporin NIP | (RefSeq) NLM1; NOD26-like major intrinsic protein 1	--	[G]	Carbohydrate transport and metabolism	Major intrinsic protein	Aquaporin NIP1-1 OS=Arabidopsis thaliana OX=3702 GN=NIP1-1 PE=1 SV=1	G	Carbohydrate transport and metabolism	NOD26-like major intrinsic protein 1 [Arabidopsis thaliana]
AT4G20110	VSR7	214.41	1.51709	0.289739	5.23604	1.64059e-07	3.2014e-05	203.824	319.096	431.327	132.575	130.65	68.9868	[O]	Posttranslational modification, protein turnover, chaperones	Molecular Function: calcium ion binding (GO:0005509);; Cellular Component: endosome (GO:0005768);; Cellular Component: Golgi apparatus (GO:0005794);; Cellular Component: trans-Golgi network (GO:0005802);; Cellular Component: integral component of membrane (GO:0016021);;	K01859|2.3e-228|sita:101771169|K01859 chalcone isomerase [EC:5.5.1.6] | (RefSeq) vacuolar-sorting receptor 1	Flavonoid biosynthesis (ko00941)	--	--	PA domain	Vacuolar-sorting receptor 7 OS=Arabidopsis thaliana OX=3702 GN=VSR7 PE=2 SV=2	T	Signal transduction mechanisms	VACUOLAR SORTING RECEPTOR 7 [Arabidopsis thaliana]
AT4G20460	AT4G20460	126.471	1.23371	0.324586	3.80086	0.000144195	0.00492299	90.8128	194.033	247.665	84.0264	74.5113	67.7765	[M]	Cell wall/membrane/envelope biogenesis	Molecular Function: UDP-glucose 4-epimerase activity (GO:0003978);; Biological Process: galactose metabolic process (GO:0006012);;	K12448|3.6e-238|ath:AT4G20460|K12448 UDP-arabinose 4-epimerase [EC:5.1.3.5] | (RefSeq) NAD(P)-binding Rossmann-fold superfamily protein	Amino sugar and nucleotide sugar metabolism (ko00520)	[M]	Cell wall/membrane/envelope biogenesis	GDP-mannose 4,6 dehydratase	Probable UDP-arabinose 4-epimerase 3 OS=Arabidopsis thaliana OX=3702 GN=At4g20460 PE=2 SV=3	G	Carbohydrate transport and metabolism	NAD(P)-binding Rossmann-fold superfamily protein [Arabidopsis thaliana]
AT4G21760	BGLU47	167.273	-1.52514	0.344189	-4.43113	9.37425e-06	0.000625048	127.138	56.0947	76.062	197.929	387.867	158.549	[G]	Carbohydrate transport and metabolism	Molecular Function: hydrolase activity, hydrolyzing O-glycosyl compounds (GO:0004553);; Biological Process: carbohydrate metabolic process (GO:0005975);;	K05350|0.0e+00|ath:AT4G21760|K05350 beta-glucosidase [EC:3.2.1.21] | (RefSeq) BGLU47; beta-glucosidase 47	Cyanoamino acid metabolism (ko00460);; Starch and sucrose metabolism (ko00500);; Phenylpropanoid biosynthesis (ko00940)	[G]	Carbohydrate transport and metabolism	Glycosyl hydrolase family 1	Beta-glucosidase 47 OS=Arabidopsis thaliana OX=3702 GN=BGLU47 PE=3 SV=2	G	Carbohydrate transport and metabolism	beta-glucosidase 47 [Arabidopsis thaliana]
AT4G21830	ATMSRB7	74.828	5.3337	1.09704	4.86188	1.16275e-06	0.000141926	45.4064	148.973	243.955	8.40264	1.0207	1.21029	[O]	Posttranslational modification, protein turnover, chaperones	Biological Process: response to oxidative stress (GO:0006979);; Biological Process: protein repair (GO:0030091);; Molecular Function: peptide-methionine (R)-S-oxide reductase activity (GO:0033743);; Molecular Function: metal ion binding (GO:0046872);;	K07305|1.1e-80|ath:AT4G21830|K07305 peptide-methionine (R)-S-oxide reductase [EC:1.8.4.12] | (RefSeq) MSRB7; methionine sulfoxide reductase B7	--	[O]	Posttranslational modification, protein turnover, chaperones	SelR domain	Peptide methionine sulfoxide reductase B7 OS=Arabidopsis thaliana OX=3702 GN=MSRB7 PE=2 SV=1	O	Posttranslational modification, protein turnover, chaperones	methionine sulfoxide reductase B7 [Arabidopsis thaliana]
AT4G21850	ATMSRB9	354.114	1.68252	0.502191	3.35035	0.000807092	0.0166184	242.167	610.605	767.113	188.593	128.609	187.596	[O]	Posttranslational modification, protein turnover, chaperones	Biological Process: response to oxidative stress (GO:0006979);; Biological Process: protein repair (GO:0030091);; Molecular Function: peptide-methionine (R)-S-oxide reductase activity (GO:0033743);; Molecular Function: metal ion binding (GO:0046872);;	K07305|1.6e-81|ath:AT4G21850|K07305 peptide-methionine (R)-S-oxide reductase [EC:1.8.4.12] | (RefSeq) MSRB9; methionine sulfoxide reductase B9	--	[O]	Posttranslational modification, protein turnover, chaperones	SelR domain	Peptide methionine sulfoxide reductase B9 OS=Arabidopsis thaliana OX=3702 GN=MSRB9 PE=2 SV=1	O	Posttranslational modification, protein turnover, chaperones	methionine sulfoxide reductase B9 [Arabidopsis thaliana]
AT4G22080	RHS14	12.8029	4.62752	1.30033	3.55873	0.000372659	0.00967822	1.00903	31.2659	41.7413	2.80088	0	0	[G]	Carbohydrate transport and metabolism	Molecular Function: pectate lyase activity (GO:0030570);; Biological Process: pectin catabolic process (GO:0045490);; Molecular Function: metal ion binding (GO:0046872);;	K01728|7.0e-239|ath:AT4G22080|K01728 pectate lyase [EC:4.2.2.2] | (RefSeq) RHS14; root hair specific 14	Pentose and glucuronate interconversions (ko00040)	--	--	Pectate lyase	Probable pectate lyase 16 OS=Arabidopsis thaliana OX=3702 GN=At4g22080 PE=2 SV=1	G	Carbohydrate transport and metabolism	root hair specific 14 [Arabidopsis thaliana]
AT4G22110	AT4G22110	12.7397	2.54672	0.80222	3.17459	0.00150049	0.0257799	9.08128	23.9092	32.4655	4.66813	5.10351	1.21029	[R]	General function prediction only	Biological Process: oxidation-reduction process (GO:0055114);;	K00121|1.8e-226|ath:AT4G22110|K00121 S-(hydroxymethyl)glutathione dehydrogenase / alcohol dehydrogenase [EC:1.1.1.284 1.1.1.1] | (RefSeq) GroES-like zinc-binding dehydrogenase family protein	Glycolysis / Gluconeogenesis (ko00010);; Fatty acid degradation (ko00071);; Tyrosine metabolism (ko00350);; Carbon metabolism (ko01200)	[Q]	Secondary metabolites biosynthesis, transport and catabolism	Zinc-binding dehydrogenase	Alcohol dehydrogenase-like 5 OS=Arabidopsis thaliana OX=3702 GN=At4g22110 PE=2 SV=1	Q	Secondary metabolites biosynthesis, transport and catabolism	GroES-like zinc-binding dehydrogenase family protein [Arabidopsis thaliana]
AT4G22212	AT4G22212	103.176	2.27561	0.42952	5.29802	1.17067e-07	2.51517e-05	97.876	149.892	266.217	57.8848	32.6625	14.5235	--	--	--	--	--	--	--	--	Defensin-like protein 98 OS=Arabidopsis thaliana OX=3702 GN=At4g22212 PE=3 SV=1	--	--	defensin-like protein [Arabidopsis thaliana]
AT4G22530	AT4G22530	92.8512	1.01473	0.329648	3.07822	0.00208239	0.0323506	69.6231	140.697	162.327	71.8892	52.0558	60.5147	[H]	Coenzyme transport and metabolism	Cellular Component: nucleus (GO:0005634);; Cellular Component: cytoplasm (GO:0005737);; Cellular Component: cytosol (GO:0005829);; Molecular Function: methyltransferase activity (GO:0008168);; Biological Process: methylation (GO:0032259);;	K08869|4.3e-20|apro:F751_5669|K08869 aarF domain-containing kinase | (RefSeq) putative aarF domain-containing protein kinase 1	--	[R]	General function prediction only	Methyltransferase domain	--	Q	Secondary metabolites biosynthesis, transport and catabolism	S-adenosyl-L-methionine-dependent methyltransferases superfamily protein [Arabidopsis thaliana]
AT4G22810	AT4G22810	60.925	1.68298	0.520449	3.2337	0.00122198	0.0225035	28.2529	80.0039	170.676	40.1459	23.4762	22.9956	--	--	Molecular Function: AT DNA binding (GO:0003680);; Molecular Function: transcription factor activity, sequence-specific DNA binding (GO:0003700);; Cellular Component: nucleus (GO:0005634);;	--	--	--	--	Plants and Prokaryotes Conserved (PCC) domain	AT-hook motif nuclear-localized protein 24 OS=Arabidopsis thaliana OX=3702 GN=AHL24 PE=2 SV=1	K	Transcription	Putative AT-hook DNA-binding family protein [Arabidopsis thaliana]
AT4G23420	AT4G23420	88.0159	1.08975	0.279341	3.90115	9.57361e-05	0.00369566	88.7947	131.501	139.138	58.8185	60.2214	49.6221	[IQR]	Lipid transport and metabolism;; Secondary metabolites biosynthesis, transport and catabolism;; General function prediction only	Cellular Component: cytosol (GO:0005829);;	K19329|2.0e-138|bna:106421826|K19329 WW domain-containing oxidoreductase | (RefSeq) short-chain dehydrogenase TIC 32, chloroplastic-like isoform X1	--	[Q]	Secondary metabolites biosynthesis, transport and catabolism	short chain dehydrogenase	Short-chain dehydrogenase TIC 32, chloroplastic OS=Arabidopsis thaliana OX=3702 GN=TIC32 PE=2 SV=1	Q	Secondary metabolites biosynthesis, transport and catabolism	NAD(P)-binding Rossmann-fold superfamily protein [Arabidopsis thaliana]
AT4G23590	AT4G23590	5.44622	4.81901	1.52518	3.15963	0.00157969	0.0266879	4.03612	13.7938	13.9138	0.933627	0	0	[E]	Amino acid transport and metabolism	Biological Process: cellular amino acid metabolic process (GO:0006520);; Molecular Function: transaminase activity (GO:0008483);; Biological Process: biosynthetic process (GO:0009058);; Molecular Function: pyridoxal phosphate binding (GO:0030170);;	K00815|1.8e-251|ath:AT4G23590|K00815 tyrosine aminotransferase [EC:2.6.1.5] | (RefSeq) Tyrosine transaminase family protein	Ubiquinone and other terpenoid-quinone biosynthesis (ko00130);; Cysteine and methionine metabolism (ko00270);; Tyrosine metabolism (ko00350);; Phenylalanine metabolism (ko00360);; Phenylalanine, tyrosine and tryptophan biosynthesis (ko00400);; Isoquinoline alkaloid biosynthesis (ko00950);; Tropane, piperidine and pyridine alkaloid biosynthesis (ko00960)	[E]	Amino acid transport and metabolism	Aminotransferase class I and II	Probable aminotransferase TAT4 OS=Arabidopsis thaliana OX=3702 GN=At4g23590 PE=2 SV=1	E	Amino acid transport and metabolism	Tyrosine transaminase family protein [Arabidopsis thaliana]
AT4G23700	ATCHX17	106.68	1.78576	0.273403	6.53159	6.50746e-11	5.3236e-08	144.291	194.033	158.617	52.2831	58.18	32.678	[T]	Signal transduction mechanisms	Molecular Function: solute:proton antiporter activity (GO:0015299);; Cellular Component: integral component of membrane (GO:0016021);;	--	--	[P]	Inorganic ion transport and metabolism	Sodium/hydrogen exchanger family	Cation/H(+) antiporter 17 OS=Arabidopsis thaliana OX=3702 GN=CHX17 PE=1 SV=1	P	Inorganic ion transport and metabolism	cation/H+ exchanger 17 [Arabidopsis thaliana]
AT4G24310	AT4G24310	9.27049	5.60181	1.41774	3.95123	7.77518e-05	0.00315607	12.1084	10.1154	32.4655	0.933627	0	0	--	--	Cellular Component: integral component of membrane (GO:0016021);;	K01510|3.7e-32|peq:110028934|K01510 apyrase [EC:3.6.1.5] | (RefSeq) probable apyrase 6 isoform X1	Purine metabolism (ko00230);; Pyrimidine metabolism (ko00240)	--	--	Protein of unknown function (DUF679)	Protein DMP3 OS=Arabidopsis thaliana OX=3702 GN=DMP3 PE=2 SV=1	S	Function unknown	transmembrane protein, putative (DUF679) [Arabidopsis thaliana]
AT4G25220	RHS15	8.39255	3.93138	1.25116	3.14219	0.0016769	0.0278872	2.01806	22.07	23.1896	1.86725	0	1.21029	[G]	Carbohydrate transport and metabolism	Cellular Component: integral component of membrane (GO:0016021);; Molecular Function: transmembrane transporter activity (GO:0022857);;	K13783|3.2e-284|ath:AT4G25220|K13783 MFS transporter, OPA family, solute carrier family 37 (glycerol-3-phosphate transporter), member 1/2 | (RefSeq) G3Pp2; root hair specific 15	--	[G]	Carbohydrate transport and metabolism	Major Facilitator Superfamily	Putative glycerol-3-phosphate transporter 2 OS=Arabidopsis thaliana OX=3702 GN=At4g25220 PE=2 SV=1	G	Carbohydrate transport and metabolism	root hair specific 15 [Arabidopsis thaliana]
AT4G25820	XTR9	283.851	2.77291	0.610622	4.54112	5.59554e-06	0.000422047	168.508	735.668	581.596	85.8936	61.2421	70.1971	[G]	Carbohydrate transport and metabolism	Molecular Function: hydrolase activity, hydrolyzing O-glycosyl compounds (GO:0004553);; Cellular Component: cell wall (GO:0005618);; Biological Process: xyloglucan metabolic process (GO:0010411);; Molecular Function: xyloglucan:xyloglucosyl transferase activity (GO:0016762);; Biological Process: cell wall biogenesis (GO:0042546);; Cellular Component: apoplast (GO:0048046);; Biological Process: cell wall organization (GO:0071555);;	K08235|1.6e-174|ath:AT4G25820|K08235 xyloglucan:xyloglucosyl transferase [EC:2.4.1.207] | (RefSeq) XTH14; xyloglucan endotransglucosylase/hydrolase 14	--	--	--	Glycosyl hydrolases family 16	Xyloglucan endotransglucosylase/hydrolase protein 14 OS=Arabidopsis thaliana OX=3702 GN=XTH14 PE=1 SV=1	M	Cell wall/membrane/envelope biogenesis	xyloglucan endotransglucosylase/hydrolase 14 [Arabidopsis thaliana]
AT4G26010	PER44	137.067	2.8821	0.987993	2.91713	0.0035327	0.0466711	33.298	328.292	362.686	54.1503	17.3519	26.6265	--	--	Molecular Function: peroxidase activity (GO:0004601);; Cellular Component: extracellular region (GO:0005576);; Biological Process: response to oxidative stress (GO:0006979);; Molecular Function: heme binding (GO:0020037);; Biological Process: hydrogen peroxide catabolic process (GO:0042744);; Molecular Function: metal ion binding (GO:0046872);;	K00430|1.3e-174|ath:AT4G26010|K00430 peroxidase [EC:1.11.1.7] | (RefSeq) Peroxidase superfamily protein	Phenylpropanoid biosynthesis (ko00940)	--	--	Peroxidase	Peroxidase 44 OS=Arabidopsis thaliana OX=3702 GN=PER44 PE=2 SV=1	W	Extracellular structures	Peroxidase superfamily protein [Arabidopsis thaliana]
AT4G26470	CML21	33.6636	1.73911	0.589379	2.95074	0.00317009	0.0433899	16.1445	61.6122	77.9172	25.2079	10.207	10.8927	--	--	Molecular Function: calcium ion binding (GO:0005509);;	K13448|1.0e-125|ath:AT4G26470|K13448 calcium-binding protein CML | (RefSeq) Calcium-binding EF-hand family protein	Plant-pathogen interaction (ko04626)	[T]	Signal transduction mechanisms	EF hand	Probable calcium-binding protein CML21 OS=Arabidopsis thaliana OX=3702 GN=CML21 PE=2 SV=1	T	Signal transduction mechanisms	Calcium-binding EF-hand family protein [Arabidopsis thaliana]
AT4G27160	AT2S3	11.057	4.30829	1.27485	3.37946	0.000726291	0.015402	37.3342	24.8288	0.927585	0	2.0414	1.21029	--	--	Molecular Function: nutrient reservoir activity (GO:0045735);;	--	--	--	--	Protease inhibitor/seed storage/LTP family	2S seed storage protein 3 OS=Arabidopsis thaliana OX=3702 GN=AT2S3 PE=1 SV=1	S	Function unknown	seed storage albumin 3 [Arabidopsis thaliana]
AT4G27740	AT4G27740	49.5874	1.094	0.367944	2.97327	0.00294642	0.0412967	47.4245	91.039	64.0034	33.6106	27.559	33.8883	--	--	Molecular Function: metal ion binding (GO:0046872);;	--	--	[R]	General function prediction only	Yippee zinc-binding/DNA-binding /Mis18, centromere assembly	Protein yippee-like At4g27740 OS=Arabidopsis thaliana OX=3702 GN=At4g27740 PE=3 SV=1	S	Function unknown	Yippee family putative zinc-binding protein [Arabidopsis thaliana]
AT4G28110	AtMYB41	26.2734	1.74697	0.487373	3.58446	0.000337778	0.00914064	39.3522	36.7834	45.4517	16.8053	7.14492	12.1029	--	--	Molecular Function: DNA binding (GO:0003677);; Cellular Component: nucleus (GO:0005634);;	K09422|4.2e-161|ath:AT4G28110|K09422 transcription factor MYB, plant | (RefSeq) MYB41; myb domain protein 41	--	[K]	Transcription	Myb-like DNA-binding domain	Transcription factor MYB41 OS=Arabidopsis thaliana OX=3702 GN=MYB41 PE=1 SV=1	--	--	myb domain protein 41 [Arabidopsis thaliana]
AT4G28520	CRU3	14.2527	3.94408	1.04168	3.78625	0.000152935	0.00512273	34.3071	43.2205	2.78276	0.933627	3.06211	1.21029	--	--	Molecular Function: nutrient reservoir activity (GO:0045735);;	--	--	--	--	Cupin	12S seed storage protein CRC OS=Arabidopsis thaliana OX=3702 GN=CRC PE=1 SV=1	O	Posttranslational modification, protein turnover, chaperones	cruciferin 3 [Arabidopsis thaliana]
AT4G28650	PXL2	18.416	2.37993	0.764775	3.11194	0.00185864	0.0301092	12.1084	23.9092	56.5827	8.40264	1.0207	8.47206	[T]	Signal transduction mechanisms	Molecular Function: protein serine/threonine kinase activity (GO:0004674);; Molecular Function: ATP binding (GO:0005524);; Cellular Component: integral component of membrane (GO:0016021);;	K22911|4.2e-179|spen:107031166|K22911 thiamine phosphate phosphatase / amino-HMP aminohydrolase [EC:3.1.3.100 3.5.99.-] | (RefSeq) bifunctional TH2 protein, mitochondrial	Thiamine metabolism (ko00730)	--	--	Protein kinase domain	MDIS1-interacting receptor like kinase 1 OS=Arabidopsis thaliana OX=3702 GN=MIK1 PE=1 SV=1	T	Signal transduction mechanisms	Leucine-rich repeat transmembrane protein kinase family protein [Arabidopsis thaliana]
AT4G28850	XTH26	16.9099	4.18341	1.05875	3.95128	7.77348e-05	0.00315607	2.01806	65.2906	28.7552	0.933627	2.0414	2.42059	[G]	Carbohydrate transport and metabolism	Molecular Function: hydrolase activity, hydrolyzing O-glycosyl compounds (GO:0004553);; Cellular Component: cell wall (GO:0005618);; Biological Process: xyloglucan metabolic process (GO:0010411);; Molecular Function: xyloglucan:xyloglucosyl transferase activity (GO:0016762);; Biological Process: cell wall biogenesis (GO:0042546);; Cellular Component: apoplast (GO:0048046);; Biological Process: cell wall organization (GO:0071555);;	K08235|4.7e-174|ath:AT4G28850|K08235 xyloglucan:xyloglucosyl transferase [EC:2.4.1.207] | (RefSeq) XTH26; xyloglucan endotransglucosylase/hydrolase 26	--	--	--	Glycosyl hydrolases family 16	Probable xyloglucan endotransglucosylase/hydrolase protein 26 OS=Arabidopsis thaliana OX=3702 GN=XTH26 PE=2 SV=1	G	Carbohydrate transport and metabolism	xyloglucan endotransglucosylase/hydrolase 26 [Arabidopsis thaliana]
AT4G28890	ATL42	59.2273	1.2562	0.358224	3.50675	0.000453612	0.0110773	63.569	88.2802	99.2516	43.8804	39.8074	20.575	--	--	Cellular Component: integral component of membrane (GO:0016021);;	K10664|4.8e-241|ath:AT4G28890|K10664 E3 ubiquitin-protein ligase ATL6/9/15/31/42/55 [EC:2.3.2.27] | (RefSeq) RING/U-box superfamily protein	--	[O]	Posttranslational modification, protein turnover, chaperones	Ring finger domain	E3 ubiquitin-protein ligase ATL42 OS=Arabidopsis thaliana OX=3702 GN=ATL42 PE=1 SV=2	O	Posttranslational modification, protein turnover, chaperones	RING/U-box superfamily protein [Arabidopsis thaliana]
AT4G30170	PER45	650.054	2.54166	0.743438	3.41879	0.000629	0.0139127	366.278	1183.51	1779.11	316.499	132.691	122.24	--	--	Molecular Function: peroxidase activity (GO:0004601);; Cellular Component: extracellular region (GO:0005576);; Biological Process: response to oxidative stress (GO:0006979);; Molecular Function: heme binding (GO:0020037);; Biological Process: hydrogen peroxide catabolic process (GO:0042744);; Molecular Function: metal ion binding (GO:0046872);;	K00430|9.7e-186|ath:AT4G30170|K00430 peroxidase [EC:1.11.1.7] | (RefSeq) Peroxidase family protein	Phenylpropanoid biosynthesis (ko00940)	--	--	Peroxidase	Peroxidase 45 OS=Arabidopsis thaliana OX=3702 GN=PER45 PE=1 SV=1	Q	Secondary metabolites biosynthesis, transport and catabolism	Peroxidase family protein [Arabidopsis thaliana]
AT4G30290	ATXTH19	130.067	1.46537	0.306941	4.77411	1.80503e-06	0.000191965	161.445	204.148	207.779	102.699	37.766	66.5662	[G]	Carbohydrate transport and metabolism	Molecular Function: hydrolase activity, hydrolyzing O-glycosyl compounds (GO:0004553);; Cellular Component: cell wall (GO:0005618);; Biological Process: xyloglucan metabolic process (GO:0010411);; Molecular Function: xyloglucan:xyloglucosyl transferase activity (GO:0016762);; Biological Process: cell wall biogenesis (GO:0042546);; Cellular Component: apoplast (GO:0048046);; Biological Process: cell wall organization (GO:0071555);;	K08235|2.7e-168|ath:AT4G30290|K08235 xyloglucan:xyloglucosyl transferase [EC:2.4.1.207] | (RefSeq) XTH19; xyloglucan endotransglucosylase/hydrolase 19	--	--	--	Glycosyl hydrolases family 16	Xyloglucan endotransglucosylase/hydrolase protein 19 OS=Arabidopsis thaliana OX=3702 GN=XTH19 PE=1 SV=1	G	Carbohydrate transport and metabolism	xyloglucan endotransglucosylase/hydrolase 19 [Arabidopsis thaliana]
AT4G30420	AT4G30420	20.2526	5.87925	1.31017	4.4874	7.20961e-06	0.000512871	4.03612	38.6226	76.9896	1.86725	0	0	--	--	Cellular Component: integral component of membrane (GO:0016021);; Molecular Function: transmembrane transporter activity (GO:0022857);;	K17500|5.2e-58|nta:107765414|K17500 integrin-linked kinase-associated serine/threonine phosphatase 2C [EC:3.1.3.16] | (RefSeq) WAT1-related protein At3g18200-like	--	--	--	EamA-like transporter family	WAT1-related protein At4g30420 OS=Arabidopsis thaliana OX=3702 GN=At4g30420 PE=3 SV=1	S	Function unknown	nodulin MtN21 /EamA-like transporter family protein [Arabidopsis thaliana]
AT4G30450	AT4G30450	37.7346	1.60063	0.447038	3.58053	0.000342894	0.0092438	39.3522	51.4968	79.7724	26.1415	16.3312	13.3132	--	--	--	--	--	--	--	--	--	S	Function unknown	glycine-rich protein [Arabidopsis thaliana]
AT4G30460	AT4G30460	176.69	1.36493	0.283526	4.81413	1.47845e-06	0.000170905	168.508	264.841	331.148	130.708	95.946	68.9868	--	--	--	--	--	--	--	--	--	S	Function unknown	glycine-rich protein [Arabidopsis thaliana]
AT4G31110	WAKL18	47.8038	1.28542	0.373493	3.44163	0.000578227	0.0133105	54.4877	62.5318	86.2655	32.6769	19.3933	31.4677	[M]	Cell wall/membrane/envelope biogenesis	Molecular Function: protein serine/threonine kinase activity (GO:0004674);; Molecular Function: calcium ion binding (GO:0005509);; Molecular Function: ATP binding (GO:0005524);; Cellular Component: integral component of membrane (GO:0016021);; Molecular Function: polysaccharide binding (GO:0030247);;	K23544|4.8e-178|brp:103842861|K23544 serine incorporator 1/3 | (RefSeq) serine incorporator 3	--	[T]	Signal transduction mechanisms	Protein tyrosine and serine/threonine kinase	Wall-associated receptor kinase-like 18 OS=Arabidopsis thaliana OX=3702 GN=WAKL18 PE=2 SV=1	T	Signal transduction mechanisms	Wall-associated kinase family protein [Arabidopsis thaliana]
AT4G33120	AT4G33120	38.2453	3.19271	0.674422	4.73399	2.20149e-06	0.000220876	28.2529	85.5214	93.6861	17.7389	3.06211	1.21029	[I]	Lipid transport and metabolism	Cellular Component: plasma membrane (GO:0005886);; Molecular Function: methyltransferase activity (GO:0008168);; Biological Process: methylation (GO:0032259);;	K13396|2.6e-81|psom:113295244|K13396 (S)-tetrahydroprotoberberine N-methyltransferase [EC:2.1.1.122] | (RefSeq) (S)-tetrahydroprotoberberine N-methyltransferase	Isoquinoline alkaloid biosynthesis (ko00950)	--	--	Mycolic acid cyclopropane synthetase	(S)-coclaurine N-methyltransferase OS=Thalictrum flavum subsp. glaucum OX=150095 PE=1 SV=1	M	Cell wall/membrane/envelope biogenesis	S-adenosyl-L-methionine-dependent methyltransferases superfamily protein [Arabidopsis thaliana]
AT4G33610	AT4G33610	422.141	1.60891	0.427145	3.76665	0.000165452	0.00542244	480.299	619.801	807.927	323.035	154.126	147.656	--	--	--	--	--	--	--	--	--	--	--	unnamed protein product [Arabidopsis thaliana]
AT4G33730	AT4G33730	6.6247	5.1087	1.68357	3.03444	0.00240982	0.0359851	0	16.5525	22.2621	0.933627	0	0	[S]	Function unknown	Cellular Component: extracellular region (GO:0005576);;	K13449|2.4e-98|ath:AT4G33730|K13449 pathogenesis-related protein 1 | (RefSeq) CAP (Cysteine-rich secretory proteins, Antigen 5, and Pathogenesis-related 1 protein) superfamily protein	MAPK signaling pathway - plant (ko04016);; Plant hormone signal transduction (ko04075);; Plant-pathogen interaction (ko04626)	[S]	Function unknown	Cysteine-rich secretory protein family	Pathogenesis-related protein 1 OS=Arabidopsis thaliana OX=3702 GN=At2g14610 PE=1 SV=1	S	Function unknown	CAP (Cysteine-rich secretory proteins, Antigen 5, and Pathogenesis-related 1 protein) superfamily protein [Arabidopsis thaliana]
AT4G34131	UGT73B3	224.902	1.26067	0.222548	5.66471	1.47271e-08	4.67529e-06	269.411	301.624	382.165	170.854	122.484	102.875	--	--	Molecular Function: UDP-glycosyltransferase activity (GO:0008194);;	K23260|1.1e-236|csat:104729825|K23260 scopoletin glucosyltransferase [EC:2.4.1.128] | (RefSeq) UDP-glucosyl transferase 73B2 isoform X1	Phenylpropanoid biosynthesis (ko00940)	[GC]	Carbohydrate transport and metabolism;; Energy production and conversion	UDP-glucoronosyl and UDP-glucosyl transferase	UDP-glycosyltransferase 73B3 OS=Arabidopsis thaliana OX=3702 GN=UGT73B3 PE=2 SV=1	--	--	UDP-glucosyl transferase 73B3 [Arabidopsis thaliana]
AT4G35060	HIPP25	152.763	1.0976	0.262785	4.17681	2.95623e-05	0.00150393	140.255	240.931	243.955	119.504	90.8425	81.0897	--	--	Biological Process: metal ion transport (GO:0030001);; Molecular Function: metal ion binding (GO:0046872);;	K10752|2.8e-58|zju:107427343|K10752 histone-binding protein RBBP4 | (RefSeq) LOW QUALITY PROTEIN: WD-40 repeat-containing protein MSI3	--	[P]	Inorganic ion transport and metabolism	Heavy-metal-associated domain	Heavy metal-associated isoprenylated plant protein 25 OS=Arabidopsis thaliana OX=3702 GN=HIPP25 PE=2 SV=1	P	Inorganic ion transport and metabolism	Heavy metal transport/detoxification superfamily protein [Arabidopsis thaliana]
AT4G35290	GLUR2	127.271	-1.06851	0.272632	-3.91925	8.88249e-05	0.00351172	90.8128	75.406	80.6999	152.181	239.865	124.66	[ET]	Amino acid transport and metabolism;; Signal transduction mechanisms	Molecular Function: ligand-gated ion channel activity (GO:0015276);; Cellular Component: integral component of membrane (GO:0016021);;	K05387|0.0e+00|ath:AT4G35290|K05387 glutamate receptor, ionotropic, plant | (RefSeq) GLUR2; glutamate receptor 2	--	[PET]	Inorganic ion transport and metabolism;; Amino acid transport and metabolism;; Signal transduction mechanisms	Receptor family ligand binding region	Glutamate receptor 3.2 OS=Arabidopsis thaliana OX=3702 GN=GLR3.2 PE=1 SV=2	--	--	glutamate receptor 2 [Arabidopsis thaliana]
AT4G35380	BIG4	108.925	1.40733	0.3473	4.05221	5.0736e-05	0.0022719	103.93	158.169	213.345	80.2919	66.3457	31.4677	[R]	General function prediction only	Molecular Function: ARF guanyl-nucleotide exchange factor activity (GO:0005086);; Biological Process: regulation of ARF protein signal transduction (GO:0032012);;	K18442|0.0e+00|ath:AT4G35380|K18442 brefeldin A-inhibited guanine nucleotide-exchange protein | (RefSeq) SEC7-like guanine nucleotide exchange family protein	Endocytosis (ko04144)	[U]	Intracellular trafficking, secretion, and vesicular transport	Sec7 domain	Brefeldin A-inhibited guanine nucleotide-exchange protein 4 OS=Arabidopsis thaliana OX=3702 GN=BIG4 PE=3 SV=1	U	Intracellular trafficking, secretion, and vesicular transport	SEC7-like guanine nucleotide exchange family protein [Arabidopsis thaliana]
AT4G36610	AT4G36610	185.845	1.27476	0.299319	4.25886	2.05472e-05	0.00114953	162.454	234.494	392.369	139.11	89.8218	96.8236	[HR]	Coenzyme transport and metabolism;; General function prediction only	--	--	--	[R]	General function prediction only	alpha/beta hydrolase fold	--	S	Function unknown	alpha/beta-Hydrolases superfamily protein [Arabidopsis thaliana]
AT4G36880	CP1	91.4892	1.93779	0.405747	4.77585	1.78947e-06	0.000191266	230.059	143.455	62.1482	40.1459	42.8695	30.2574	[O]	Posttranslational modification, protein turnover, chaperones	Molecular Function: cysteine-type peptidase activity (GO:0008234);;	K16292|1.3e-101|nnu:104591558|K16292 KDEL-tailed cysteine endopeptidase [EC:3.4.22.-] | (RefSeq) vignain-like	--	[O]	Posttranslational modification, protein turnover, chaperones	Papain family cysteine protease	Germination-specific cysteine protease 1 OS=Arabidopsis thaliana OX=3702 GN=GCP1 PE=2 SV=2	O	Posttranslational modification, protein turnover, chaperones	cysteine proteinase1 [Arabidopsis thaliana]
AT4G37010	CEN2	105.595	1.88001	0.383628	4.90061	9.55407e-07	0.000122252	96.867	162.767	239.317	71.8892	33.6832	29.0471	[T]	Signal transduction mechanisms	Molecular Function: calcium ion binding (GO:0005509);; Cellular Component: cytoplasm (GO:0005737);; Biological Process: DNA repair (GO:0006281);;	K13448|4.2e-87|ath:AT4G37010|K13448 calcium-binding protein CML | (RefSeq) CEN2; centrin 2	Plant-pathogen interaction (ko04626)	[ZD]	Cytoskeleton;; Cell cycle control, cell division, chromosome partitioning	EF hand	Calcium-binding protein CML19 OS=Arabidopsis thaliana OX=3702 GN=CML19 PE=1 SV=1	T	Signal transduction mechanisms	centrin 2 [Arabidopsis thaliana]
AT4G37070	PLP1	243.512	1.44854	0.274118	5.28438	1.26132e-07	2.63022e-05	215.933	439.562	414.631	165.252	133.712	91.9824	[R]	General function prediction only	Biological Process: lipid catabolic process (GO:0016042);; Molecular Function: hydrolase activity (GO:0016787);;	K16815|3.6e-10|gsl:Gasu_03780|K16815 calcium-independent phospholipase A2-gamma | (RefSeq) hypothetical protein	--	[I]	Lipid transport and metabolism	Patatin-like phospholipase	Patatin-like protein 1 OS=Arabidopsis thaliana OX=3702 GN=PLP1 PE=1 SV=2	I	Lipid transport and metabolism	Acyl transferase/acyl hydrolase/lysophospholipase superfamily protein [Arabidopsis thaliana]
AT4G37160	sks15	38.7363	4.79628	0.755872	6.34536	2.21906e-10	1.34855e-07	24.2167	83.6823	116.876	5.60176	2.0414	0	[DPM]	Cell cycle control, cell division, chromosome partitioning;; Inorganic ion transport and metabolism;; Cell wall/membrane/envelope biogenesis	Molecular Function: ferroxidase activity (GO:0004322);; Molecular Function: copper ion binding (GO:0005507);; Cellular Component: plasma membrane (GO:0005886);; Biological Process: iron ion transport (GO:0006826);; Molecular Function: pectinesterase activity (GO:0030599);; Biological Process: iron ion homeostasis (GO:0055072);;	K19791|4.8e-206|cam:101506817|K19791 iron transport multicopper oxidase | (RefSeq) L-ascorbate oxidase homolog	--	[Q]	Secondary metabolites biosynthesis, transport and catabolism	Multicopper oxidase	L-ascorbate oxidase homolog OS=Brassica napus OX=3708 GN=Bp10 PE=2 SV=1	Q	Secondary metabolites biosynthesis, transport and catabolism	SKU5 similar 15 [Arabidopsis thaliana]
AT4G37400	CYP81F3	46.1912	2.11183	0.511778	4.12646	3.68396e-05	0.00178086	26.2348	75.406	123.369	18.6725	15.3105	18.1544	[QV]	Secondary metabolites biosynthesis, transport and catabolism;; Defense mechanisms	Molecular Function: iron ion binding (GO:0005506);; Molecular Function: oxidoreductase activity, acting on paired donors, with incorporation or reduction of molecular oxygen (GO:0016705);; Molecular Function: heme binding (GO:0020037);;	K00517|2.0e-294|ath:AT4G37400|K00517 indol-3-yl-methylglucosinolate hydroxylase [EC:1.14.-.-] | (RefSeq) CYP81F3; cytochrome P450, family 81, subfamily F, polypeptide 3	--	[Q]	Secondary metabolites biosynthesis, transport and catabolism	Cytochrome P450	Cytochrome P450 81F3 OS=Arabidopsis thaliana OX=3702 GN=CYP81F3 PE=2 SV=1	Q	Secondary metabolites biosynthesis, transport and catabolism	cytochrome P450, family 81, subfamily F, polypeptide 3 [Arabidopsis thaliana]
AT4G37940	AGL21	21.4407	2.31567	0.767852	3.01577	0.00256326	0.0376428	15.1355	35.8638	56.5827	14.938	6.12421	0	--	--	Molecular Function: RNA polymerase II regulatory region sequence-specific DNA binding (GO:0000977);; Molecular Function: transcription factor activity, sequence-specific DNA binding (GO:0003700);; Cellular Component: nucleus (GO:0005634);; Biological Process: positive regulation of transcription from RNA polymerase II promoter (GO:0045944);; Molecular Function: protein dimerization activity (GO:0046983);;	K09264|6.1e-102|ath:AT4G37940|K09264 MADS-box transcription factor, plant | (RefSeq) AGL21; AGAMOUS-like 21	--	[K]	Transcription	K-box region	Agamous-like MADS-box protein AGL21 OS=Arabidopsis thaliana OX=3702 GN=AGL21 PE=1 SV=1	K	Transcription	AGAMOUS-like 21 [Arabidopsis thaliana]
AT4G38390	RHS17	12.4543	2.23369	0.766761	2.91315	0.00357807	0.0470658	11.0993	27.5876	23.1896	6.53539	5.10351	1.21029	--	--	Biological Process: fucose metabolic process (GO:0006004);; Cellular Component: integral component of membrane (GO:0016021);; Molecular Function: transferase activity, transferring glycosyl groups (GO:0016757);;	K23280|4.6e-87|nau:109214571|K23280 rhamnogalacturonan I rhamnosyltransferase [EC:2.4.1.351] | (RefSeq) uncharacterized protein At1g04910	--	--	--	GDP-fucose protein O-fucosyltransferase	Protein ROOT HAIR SPECIFIC 17 OS=Arabidopsis thaliana OX=3702 GN=RHS17 PE=2 SV=1	G	Carbohydrate transport and metabolism	root hair specific 17 [Arabidopsis thaliana]
AT4G39675	AT4G39675	12.724	3.29842	0.914925	3.60512	0.000312005	0.00866089	13.1174	19.3113	37.1034	5.60176	0	1.21029	--	--	--	--	--	--	--	--	--	--	--	hypothetical protein AT4G39675 [Arabidopsis thaliana]
AT4G40010	SNRK2-7	60.2138	1.16275	0.378765	3.06985	0.00214167	0.0329094	65.587	90.1194	94.6137	58.8185	25.5176	26.6265	[M]	Cell wall/membrane/envelope biogenesis	Molecular Function: protein serine/threonine kinase activity (GO:0004674);; Molecular Function: ATP binding (GO:0005524);;	K14498|1.5e-200|ath:AT4G40010|K14498 serine/threonine-protein kinase SRK2 [EC:2.7.11.1] | (RefSeq) SNRK2.7; SNF1-related protein kinase 2.7	MAPK signaling pathway - plant (ko04016);; Plant hormone signal transduction (ko04075)	[T]	Signal transduction mechanisms	Protein kinase domain	Serine/threonine-protein kinase SRK2F OS=Arabidopsis thaliana OX=3702 GN=SRK2F PE=1 SV=1	T	Signal transduction mechanisms	SNF1-related protein kinase 2.7 [Arabidopsis thaliana]
AT4G40090	AGP3	118.644	3.5248	0.861405	4.09192	4.2782e-05	0.0019782	58.5238	292.428	304.248	34.5442	11.2277	10.8927	--	--	--	--	--	--	--	--	Classical arabinogalactan protein 3 OS=Arabidopsis thaliana OX=3702 GN=AGP3 PE=2 SV=1	--	--	arabinogalactan protein 3 [Arabidopsis thaliana]
AT5G01250	AT5G01250	58.6537	1.72265	0.416457	4.13645	3.52727e-05	0.00172471	56.5057	110.35	103.89	36.4114	32.6625	12.1029	--	--	Cellular Component: integral component of membrane (GO:0016021);; Molecular Function: transferase activity (GO:0016740);;	K01988|2.0e-236|ath:AT5G01250|K01988 lactosylceramide 4-alpha-galactosyltransferase [EC:2.4.1.228] | (RefSeq) alpha 1,4-glycosyltransferase family protein	Glycosphingolipid biosynthesis - lacto and neolacto series (ko00601);; Glycosphingolipid biosynthesis - globo and isoglobo series (ko00603)	[G]	Carbohydrate transport and metabolism	Alpha 1,4-glycosyltransferase conserved region	Uncharacterized protein At4g19900 OS=Arabidopsis thaliana OX=3702 GN=At4g19900 PE=2 SV=1	G	Carbohydrate transport and metabolism	alpha 1,4-glycosyltransferase family protein [Arabidopsis thaliana]
AT5G01330	PDC3	18.5153	3.69042	0.86565	4.26317	2.01547e-05	0.00113711	10.0903	37.703	55.6551	5.60176	2.0414	0	[GHR]	Carbohydrate transport and metabolism;; Coenzyme transport and metabolism;; General function prediction only	Molecular Function: magnesium ion binding (GO:0000287);; Molecular Function: carboxy-lyase activity (GO:0016831);; Molecular Function: thiamine pyrophosphate binding (GO:0030976);;	K01568|0.0e+00|ath:AT5G01330|K01568 pyruvate decarboxylase [EC:4.1.1.1] | (RefSeq) PDC3; pyruvate decarboxylase-3	Glycolysis / Gluconeogenesis (ko00010)	[EH]	Amino acid transport and metabolism;; Coenzyme transport and metabolism	Thiamine pyrophosphate enzyme, N-terminal TPP binding domain	Pyruvate decarboxylase 3 OS=Arabidopsis thaliana OX=3702 GN=PDC3 PE=2 SV=1	--	--	pyruvate decarboxylase-3 [Arabidopsis thaliana]
AT5G01520	AT5G01520	67.8709	1.02484	0.306628	3.34229	0.00083091	0.0169774	79.7135	100.235	93.6861	54.1503	47.973	31.4677	--	--	Biological Process: response to acid chemical (GO:0001101);; Molecular Function: molecular_function (GO:0003674);; Molecular Function: catalytic activity (GO:0003824);; Molecular Function: ubiquitin-protein transferase activity (GO:0004842);; Cellular Component: cellular_component (GO:0005575);; Cellular Component: intracellular (GO:0005622);; Cellular Component: cell (GO:0005623);; Cellular Component: cytoplasm (GO:0005737);; Cellular Component: cytosol (GO:0005829);; Biological Process: cellular protein modification process (GO:0006464);; Biological Process: proteolysis (GO:0006508);; Biological Process: ubiquitin-dependent protein catabolic process (GO:0006511);; Biological Process: nitrogen compound metabolic process (GO:0006807);; Biological Process: response to stress (GO:0006950);; Biological Process: response to osmotic stress (GO:0006970);; Biological Process: biological_process (GO:0008150);; Biological Process: metabolic process (GO:0008152);; Biological Process: catabolic process (GO:0009056);; Biological Process: macromolecule catabolic process (GO:0009057);; Biological Process: response to abiotic stimulus (GO:0009628);; Biological Process: response to salt stress (GO:0009651);; Biological Process: response to endogenous stimulus (GO:0009719);; Biological Process: response to hormone (GO:0009725);; Biological Process: response to abscisic acid (GO:0009737);; Biological Process: regulation of abscisic acid-activated signaling pathway (GO:0009787);; Biological Process: positive regulation of abscisic acid-activated signaling pathway (GO:0009789);; Biological Process: regulation of signal transduction (GO:0009966);; Biological Process: positive regulation of signal transduction (GO:0009967);; Biological Process: cellular process (GO:0009987);; Biological Process: response to organic substance (GO:0010033);; Biological Process: regulation of cell communication (GO:0010646);; Biological Process: positive regulation of cell communication (GO:0010647);; Biological Process: protein ubiquitination (GO:0016567);; Molecular Function: transferase activity (GO:0016740);; Biological Process: protein metabolic process (GO:0019538);; Molecular Function: ubiquitin-like protein transferase activity (GO:0019787);; Biological Process: modification-dependent protein catabolic process (GO:0019941);; Biological Process: regulation of signaling (GO:0023051);; Biological Process: positive regulation of signaling (GO:0023056);; Biological Process: protein catabolic process (GO:0030163);; Biological Process: protein modification by small protein conjugation (GO:0032446);; Biological Process: response to lipid (GO:0033993);; Biological Process: protein modification process (GO:0036211);; Biological Process: response to chemical (GO:0042221);; Biological Process: macromolecule metabolic process (GO:0043170);; Biological Process: macromolecule modification (GO:0043412);; Biological Process: modification-dependent macromolecule catabolic process (GO:0043632);; Biological Process: cellular metabolic process (GO:0044237);; Biological Process: primary metabolic process (GO:0044238);; Biological Process: cellular catabolic process (GO:0044248);; Biological Process: cellular protein catabolic process (GO:0044257);; Biological Process: cellular macromolecule metabolic process (GO:0044260);; Biological Process: cellular macromolecule catabolic process (GO:0044265);; Biological Process: cellular protein metabolic process (GO:0044267);; Cellular Component: intracellular part (GO:0044424);; Cellular Component: cytoplasmic part (GO:0044444);; Cellular Component: cell part (GO:0044464);; Biological Process: positive regulation of biological process (GO:0048518);; Biological Process: positive regulation of cellular process (GO:0048522);; Biological Process: regulation of response to stimulus (GO:0048583);; Biological Process: positive regulation of response to stimulus (GO:0048584);; Biological Process: regulation of biological process (GO:0050789);; Biological Process: regulation of cellular process (GO:0050794);; Biological Process: response to stimulus (GO:0050896);; Biological Process: proteolysis involved in cellular protein catabolic process (GO:0051603);; Molecular Function: ubiquitin protein ligase activity (GO:0061630);; Molecular Function: ubiquitin-like protein ligase activity (GO:0061659);; Biological Process: biological regulation (GO:0065007);; Biological Process: protein modification by small protein conjugation or removal (GO:0070647);; Biological Process: organic substance metabolic process (GO:0071704);; Biological Process: response to alcohol (GO:0097305);; Biological Process: regulation of response to alcohol (GO:1901419);; Biological Process: positive regulation of response to alcohol (GO:1901421);; Biological Process: organonitrogen compound metabolic process (GO:1901564);; Biological Process: organonitrogen compound catabolic process (GO:1901565);; Biological Process: organic substance catabolic process (GO:1901575);; Biological Process: response to oxygen-containing compound (GO:1901700);; Biological Process: regulation of cellular response to alcohol (GO:1905957);; Biological Process: positive regulation of cellular response to alcohol (GO:1905959);;	--	--	[O]	Posttranslational modification, protein turnover, chaperones	Zinc finger, C3HC4 type (RING finger)	E3 ubiquitin-protein ligase AIRP2 OS=Arabidopsis thaliana OX=3702 GN=AIRP2 PE=1 SV=1	O	Posttranslational modification, protein turnover, chaperones	RING/U-box superfamily protein [Arabidopsis thaliana]
AT5G02000	AT5G02000	4.95136	5.68478	1.71704	3.31081	0.000930277	0.0185619	1.00903	6.4371	22.2621	0	0	0	--	--	--	--	--	--	--	--	--	--	--	hypothetical protein AT5G02000 [Arabidopsis thaliana]
AT5G02090	AT5G02090	40.6619	1.11092	0.379377	2.92828	0.00340842	0.0455957	54.4877	67.1297	45.4517	30.8097	25.5176	20.575	--	--	--	--	--	--	--	--	--	--	--	hypothetical protein AT5G02090 [Arabidopsis thaliana]
AT5G02260	ATEXPA9	291.091	1.03798	0.21661	4.79195	1.65171e-06	0.000182031	305.736	388.065	481.417	243.677	158.209	169.441	--	--	Cellular Component: extracellular region (GO:0005576);; Cellular Component: cell wall (GO:0005618);; Biological Process: plant-type cell wall organization (GO:0009664);; Cellular Component: membrane (GO:0016020);;	K20628|1.8e-103|mtr:MTR_3g094060|K20628 expansin | (RefSeq) expansin A10	--	--	--	Expansin C-terminal domain	Expansin-A9 OS=Arabidopsis thaliana OX=3702 GN=EXPA9 PE=2 SV=1	S	Function unknown	expansin A9 [Arabidopsis thaliana]
AT5G02350	AT5G02350	27.7196	1.901	0.617085	3.08062	0.00206572	0.0322598	11.0993	54.2555	65.8586	14.0044	10.207	10.8927	--	--	--	--	--	--	--	C1 domain	--	S	Function unknown	Cysteine/Histidine-rich C1 domain family protein [Arabidopsis thaliana]
AT5G02360	AT5G02360	16.484	2.36392	0.768159	3.07738	0.00208826	0.0323506	9.08128	25.7484	48.2344	9.33627	4.08281	2.42059	--	--	--	--	--	--	--	C1 domain	--	--	--	DC1 domain-containing protein [Arabidopsis thaliana]
AT5G03090	AT5G03090	15.2737	-2.24651	0.776024	-2.89491	0.00379273	0.0490106	3.02709	11.9546	0.927585	24.2743	35.7246	15.7338	--	--	--	--	--	--	--	--	--	--	--	Mto 1 responding down protein [Arabidopsis thaliana]
AT5G03510	AT5G03510	21.3527	1.72168	0.586613	2.93495	0.00333599	0.0448808	18.1626	48.738	31.5379	9.33627	14.2898	6.05147	--	--	Molecular Function: transcription factor activity, sequence-specific DNA binding (GO:0003700);; Biological Process: regulation of transcription, DNA-templated (GO:0006355);;	--	--	[R]	General function prediction only	C2H2-type zinc finger	Zinc finger protein ZAT5 OS=Arabidopsis thaliana OX=3702 GN=ZAT5 PE=2 SV=1	S	Function unknown	C2H2-type zinc finger family protein [Arabidopsis thaliana]
AT5G03860	MLS	97.7161	1.17823	0.286014	4.1195	3.797e-05	0.0018137	110.993	166.445	128.934	69.0884	41.8488	68.9868	[C]	Energy production and conversion	Molecular Function: malate synthase activity (GO:0004474);; Biological Process: glyoxylate cycle (GO:0006097);; Biological Process: tricarboxylic acid cycle (GO:0006099);;	K01638|0.0e+00|ath:AT5G03860|K01638 malate synthase [EC:2.3.3.9] | (RefSeq) MLS; malate synthase	Pyruvate metabolism (ko00620);; Glyoxylate and dicarboxylate metabolism (ko00630);; Carbon metabolism (ko01200)	[C]	Energy production and conversion	Malate synthase	Malate synthase OS=Arabidopsis thaliana OX=3702 GN=MLS PE=1 SV=1	C	Energy production and conversion	malate synthase [Arabidopsis thaliana]
AT5G03960	IQD12	41.5733	2.17695	0.520386	4.18334	2.87256e-05	0.00148352	34.3071	63.4514	106.672	23.3407	7.14492	14.5235	--	--	Molecular Function: protein binding (GO:0005515);;	--	--	--	--	IQ calmodulin-binding motif	--	S	Function unknown	IQ-domain 12 [Arabidopsis thaliana]
AT5G04960	PME46	87.9793	3.20752	1.01477	3.16084	0.00157317	0.0266212	31.28	215.183	230.041	34.5442	7.14492	9.68236	[GI]	Carbohydrate transport and metabolism;; Lipid transport and metabolism	Molecular Function: enzyme inhibitor activity (GO:0004857);; Cellular Component: integral component of membrane (GO:0016021);; Molecular Function: pectinesterase activity (GO:0030599);; Biological Process: cell wall modification (GO:0042545);; Molecular Function: aspartyl esterase activity (GO:0045330);; Biological Process: pectin catabolic process (GO:0045490);;	K01051|1.7e-137|hbr:110634634|K01051 pectinesterase [EC:3.1.1.11] | (RefSeq) uncharacterized protein LOC110634634	Pentose and glucuronate interconversions (ko00040)	--	--	Pectinesterase	Probable pectinesterase/pectinesterase inhibitor 46 OS=Arabidopsis thaliana OX=3702 GN=PME46 PE=2 SV=1	G	Carbohydrate transport and metabolism	Plant invertase/pectin methylesterase inhibitor superfamily [Arabidopsis thaliana]
AT5G04970	PME47	23.3465	5.03586	0.95267	5.28605	1.24985e-07	2.63022e-05	12.1084	48.738	75.1344	1.86725	1.0207	1.21029	[GI]	Carbohydrate transport and metabolism;; Lipid transport and metabolism	Molecular Function: enzyme inhibitor activity (GO:0004857);; Molecular Function: pectinesterase activity (GO:0030599);; Biological Process: cell wall modification (GO:0042545);; Molecular Function: aspartyl esterase activity (GO:0045330);; Biological Process: pectin catabolic process (GO:0045490);;	K01051|0.0e+00|ath:AT5G04970|K01051 pectinesterase [EC:3.1.1.11] | (RefSeq) Plant invertase/pectin methylesterase inhibitor superfamily	Pentose and glucuronate interconversions (ko00040)	--	--	Pectinesterase	Probable pectinesterase/pectinesterase inhibitor 47 OS=Arabidopsis thaliana OX=3702 GN=PME47 PE=2 SV=1	G	Carbohydrate transport and metabolism	Plant invertase/pectin methylesterase inhibitor superfamily [Arabidopsis thaliana]
AT5G05900	UGT76C3	6.96605	4.31038	1.45088	2.97088	0.00296948	0.0415116	2.01806	13.7938	24.1172	1.86725	0	0	[G]	Carbohydrate transport and metabolism	Molecular Function: UDP-glycosyltransferase activity (GO:0008194);;	K13493|3.0e-169|eus:EUTSA_v10013500mg|K13493 cytokinin-N-glucosyltransferase [EC:2.4.1.-] | (RefSeq) hypothetical protein	Zeatin biosynthesis (ko00908)	[GC]	Carbohydrate transport and metabolism;; Energy production and conversion	UDP-glucoronosyl and UDP-glucosyl transferase	UDP-glycosyltransferase 76C3 OS=Arabidopsis thaliana OX=3702 GN=UGT76C3 PE=3 SV=1	--	--	UDP-Glycosyltransferase superfamily protein [Arabidopsis thaliana]
AT5G06300	LOG7	132.326	1.0577	0.214781	4.92457	8.45474e-07	0.000116774	161.445	176.56	198.503	85.8936	92.8839	78.6692	[R]	General function prediction only	Biological Process: cytokinin biosynthetic process (GO:0009691);; Molecular Function: hydrolase activity (GO:0016787);;	K22522|8.9e-119|ath:AT5G06300|K22522 cytokinin riboside 5'-monophosphate phosphoribohydrolase [EC:3.2.2.-] | (RefSeq) LOG7; Putative lysine decarboxylase family protein	--	--	--	Possible lysine decarboxylase	Cytokinin riboside 5'-monophosphate phosphoribohydrolase LOG7 OS=Arabidopsis thaliana OX=3702 GN=LOG7 PE=1 SV=2	G	Carbohydrate transport and metabolism	Putative lysine decarboxylase family protein [Arabidopsis thaliana]
AT5G06630	AT5G06630	52.0724	2.40501	0.573508	4.19351	2.74674e-05	0.0014485	34.3071	109.431	119.659	33.6106	8.16562	7.26177	--	--	Molecular Function: structural constituent of cell wall (GO:0005199);; Biological Process: plant-type cell wall organization (GO:0009664);;	--	--	--	--	Extensin-like region	--	S	Function unknown	hypothetical protein AXX17_AT5G06230 [Arabidopsis thaliana]
AT5G06640	AT5G06640	51.9656	3.67948	1.18026	3.11752	0.0018238	0.0297715	25.2258	127.822	136.355	17.7389	1.0207	3.63088	--	--	Molecular Function: structural constituent of cell wall (GO:0005199);; Biological Process: plant-type cell wall organization (GO:0009664);;	--	--	--	--	Extensin-like region	--	S	Function unknown	Proline-rich extensin-like family protein [Arabidopsis thaliana]
AT5G06839	TGA10	94.9794	1.51155	0.335379	4.507	6.5751e-06	0.000477312	89.8038	141.616	191.083	61.6194	53.0765	32.678	--	--	Molecular Function: transcription factor activity, sequence-specific DNA binding (GO:0003700);; Biological Process: transcription, DNA-templated (GO:0006351);; Molecular Function: sequence-specific DNA binding (GO:0043565);;	K14431|2.1e-258|ath:AT5G06839|K14431 transcription factor TGA | (RefSeq) TGA10; bZIP transcription factor family protein	Plant hormone signal transduction (ko04075)	--	--	Seed dormancy control	Transcription factor TGA10 OS=Arabidopsis thaliana OX=3702 GN=TGA10 PE=1 SV=1	K	Transcription	bZIP transcription factor family protein [Arabidopsis thaliana]
AT5G07010	ATST2A	34.1425	1.67536	0.452804	3.69995	0.000215638	0.00664728	31.28	57.9339	66.7862	14.938	19.3933	14.5235	--	--	Molecular Function: sulfotransferase activity (GO:0008146);;	K22312|2.8e-210|ath:AT5G07010|K22312 hydroxyjasmonate sulfotransferase [EC:2.8.2.39] | (RefSeq) ST2A; sulfotransferase 2A	--	[R]	General function prediction only	Sulfotransferase domain	Cytosolic sulfotransferase 15 OS=Arabidopsis thaliana OX=3702 GN=SOT15 PE=1 SV=1	S	Function unknown	sulfotransferase 2A [Arabidopsis thaliana]
AT5G07190	ATS3	22.2363	3.45937	0.746835	4.63204	3.62078e-06	0.000313065	17.1535	33.1051	72.3517	6.53539	3.06211	1.21029	--	--	Cellular Component: integral component of membrane (GO:0016021);;	--	--	--	--	Embryo-specific protein 3, (ATS3)	Embryo-specific protein ATS3 OS=Arabidopsis thaliana OX=3702 GN=ATS3 PE=2 SV=1	--	--	embryo-specific protein 3 [Arabidopsis thaliana]
AT5G07475	AT5G07475	195.427	1.05294	0.294392	3.57665	0.000348023	0.00928708	171.535	239.092	381.238	171.787	113.298	95.6133	--	--	Molecular Function: electron carrier activity (GO:0009055);; Cellular Component: integral component of membrane (GO:0016021);; Cellular Component: anchored component of membrane (GO:0031225);; Cellular Component: anchored component of plasma membrane (GO:0046658);;	--	--	--	--	Plastocyanin-like domain	--	S	Function unknown	Cupredoxin superfamily protein [Arabidopsis thaliana]
AT5G07690	MYB29	334.78	-1.20343	0.259217	-4.64256	3.44122e-06	0.000302458	228.041	172.882	207.779	408.928	698.16	292.891	--	--	Molecular Function: DNA binding (GO:0003677);; Cellular Component: nucleus (GO:0005634);;	K09422|4.2e-192|ath:AT5G07690|K09422 transcription factor MYB, plant | (RefSeq) MYB29; myb domain protein 29	--	[K]	Transcription	Myb-like DNA-binding domain	Transcription factor MYB29 OS=Arabidopsis thaliana OX=3702 GN=MYB29 PE=1 SV=1	--	--	myb domain protein 29 [Arabidopsis thaliana]
AT5G07990	TT7	279.855	1.19661	0.264723	4.52023	6.17712e-06	0.000459397	268.402	339.327	562.117	211.933	171.478	125.871	[QV]	Secondary metabolites biosynthesis, transport and catabolism;; Defense mechanisms	Molecular Function: monooxygenase activity (GO:0004497);; Molecular Function: iron ion binding (GO:0005506);; Molecular Function: oxidoreductase activity, acting on paired donors, with incorporation or reduction of molecular oxygen (GO:0016705);; Molecular Function: heme binding (GO:0020037);;	K05280|3.3e-300|ath:AT5G07990|K05280 flavonoid 3'-monooxygenase [EC:1.14.14.82] | (RefSeq) TT7; Cytochrome P450 superfamily protein	Flavonoid biosynthesis (ko00941);; Flavone and flavonol biosynthesis (ko00944)	[Q]	Secondary metabolites biosynthesis, transport and catabolism	Cytochrome P450	Flavonoid 3'-monooxygenase OS=Arabidopsis thaliana OX=3702 GN=CYP75B1 PE=1 SV=1	Q	Secondary metabolites biosynthesis, transport and catabolism	Cytochrome P450 superfamily protein [Arabidopsis thaliana]
AT5G08030	AT5G08030	6.94845	4.17821	1.32183	3.16092	0.00157271	0.0266212	16.1445	7.35668	15.769	0	0	2.42059	[S]	Function unknown	Cellular Component: cellular_component (GO:0005575);; Cellular Component: intracellular (GO:0005622);; Cellular Component: cell (GO:0005623);; Cellular Component: cytoplasm (GO:0005737);; Cellular Component: vacuole (GO:0005773);; Biological Process: lipid metabolic process (GO:0006629);; Molecular Function: phosphoric diester hydrolase activity (GO:0008081);; Cellular Component: organelle (GO:0043226);; Cellular Component: membrane-bounded organelle (GO:0043227);; Cellular Component: intracellular organelle (GO:0043229);; Cellular Component: intracellular membrane-bounded organelle (GO:0043231);; Cellular Component: intracellular part (GO:0044424);; Cellular Component: cytoplasmic part (GO:0044444);; Cellular Component: cell part (GO:0044464);;	K01126|2.2e-218|ath:AT5G08030|K01126 glycerophosphoryl diester phosphodiesterase [EC:3.1.4.46] | (RefSeq) GDPD6; PLC-like phosphodiesterases superfamily protein	Glycerophospholipid metabolism (ko00564)	[C]	Energy production and conversion	Glycerophosphoryl diester phosphodiesterase family	Glycerophosphodiester phosphodiesterase GDPD6 OS=Arabidopsis thaliana OX=3702 GN=GDPD6 PE=2 SV=1	C	Energy production and conversion	PLC-like phosphodiesterases superfamily protein [Arabidopsis thaliana]
AT5G08250	AT5G08250	64.1209	1.65972	0.323807	5.12564	2.96524e-07	4.92739e-05	96.867	79.0843	115.948	30.8097	24.4969	37.5191	[QV]	Secondary metabolites biosynthesis, transport and catabolism;; Defense mechanisms	Molecular Function: monooxygenase activity (GO:0004497);; Molecular Function: iron ion binding (GO:0005506);; Molecular Function: oxidoreductase activity, acting on paired donors, with incorporation or reduction of molecular oxygen (GO:0016705);; Molecular Function: heme binding (GO:0020037);;	K15402|0.0e+00|ath:AT5G08250|K15402 fatty acid omega-hydroxylase [EC:1.14.-.-] | (RefSeq) Cytochrome P450 superfamily protein	Cutin, suberine and wax biosynthesis (ko00073)	[QI]	Secondary metabolites biosynthesis, transport and catabolism;; Lipid transport and metabolism	Cytochrome P450	Cytochrome P450 86B1 OS=Arabidopsis thaliana OX=3702 GN=CYP86B1 PE=2 SV=1	Q	Secondary metabolites biosynthesis, transport and catabolism	Cytochrome P450 superfamily protein [Arabidopsis thaliana]
AT5G09520	AT5G09520	164.076	1.45165	0.2837	5.11685	3.10682e-07	5.04444e-05	187.68	249.208	284.769	129.774	59.2007	73.828	--	--	Cellular Component: cellular_component (GO:0005575);; Cellular Component: cell wall (GO:0005618);; Cellular Component: cell (GO:0005623);; Biological Process: multicellular organism development (GO:0007275);; Biological Process: biological_process (GO:0008150);; Cellular Component: plant-type cell wall (GO:0009505);; Biological Process: post-embryonic development (GO:0009791);; Biological Process: regulation of seed germination (GO:0010029);; Biological Process: positive regulation of seed germination (GO:0010030);; Cellular Component: external encapsulating structure (GO:0030312);; Biological Process: multicellular organismal process (GO:0032501);; Biological Process: developmental process (GO:0032502);; Cellular Component: cell part (GO:0044464);; Biological Process: positive regulation of biological process (GO:0048518);; Biological Process: regulation of post-embryonic development (GO:0048580);; Biological Process: positive regulation of post-embryonic development (GO:0048582);; Biological Process: regulation of response to stimulus (GO:0048583);; Biological Process: anatomical structure development (GO:0048856);; Biological Process: regulation of biological process (GO:0050789);; Biological Process: regulation of developmental process (GO:0050793);; Biological Process: positive regulation of developmental process (GO:0051094);; Biological Process: regulation of multicellular organismal process (GO:0051239);; Biological Process: positive regulation of multicellular organismal process (GO:0051240);; Biological Process: biological regulation (GO:0065007);; Cellular Component: cell periphery (GO:0071944);; Biological Process: regulation of seedling development (GO:1900140);; Biological Process: regulation of multicellular organismal development (GO:2000026);; Biological Process: regulation of photoperiodism, flowering (GO:2000028);; Biological Process: regulation of reproductive process (GO:2000241);;	--	--	--	--	--	Protein PELPK2 OS=Arabidopsis thaliana OX=3702 GN=PELPK2 PE=3 SV=1	S	Function unknown	hydroxyproline-rich glycoprotein family protein [Arabidopsis thaliana]
AT5G09530	AT5G09530	1435.23	1.27587	0.381667	3.34289	0.000829096	0.0169566	1531.71	2065.39	2497.99	1210.91	719.595	585.783	--	--	--	--	--	--	--	--	Protein PELPK1 OS=Arabidopsis thaliana OX=3702 GN=PELPK1 PE=2 SV=1	--	--	periaxin-like protein [Arabidopsis thaliana]
AT5G09980	PROPEP4	18.8854	3.71703	0.832764	4.46349	8.06361e-06	0.000558026	14.1264	33.1051	58.4379	5.60176	2.0414	0	--	--	Biological Process: innate immune response (GO:0045087);;	--	--	--	--	Elicitor peptide 1-7	Elicitor peptide 4 OS=Arabidopsis thaliana OX=3702 GN=PEP4 PE=3 SV=1	--	--	elicitor peptide 4 precursor [Arabidopsis thaliana]
AT5G10130	AT5G10130	51.6925	4.00634	0.587815	6.81565	9.38395e-12	1.08605e-08	39.3522	110.35	142.848	10.2699	6.12421	1.21029	--	--	Cellular Component: extracellular space (GO:0005615);;	--	--	--	--	Pollen protein Ole e 1 like	Protein DOWNSTREAM OF FLC OS=Arabidopsis thaliana OX=3702 GN=DFC PE=2 SV=1	S	Function unknown	Pollen Ole e 1 allergen and extensin family protein [Arabidopsis thaliana]
AT5G10230	ANNAT7	126.564	1.79763	0.39164	4.59001	4.4323e-06	0.000355755	92.8309	204.148	293.117	84.96	34.7039	49.6221	--	--	Molecular Function: calcium ion binding (GO:0005509);; Molecular Function: calcium-dependent phospholipid binding (GO:0005544);;	K17098|3.3e-178|ath:AT5G10230|K17098 annexin D | (RefSeq) ANNAT7; annexin 7	--	[U]	Intracellular trafficking, secretion, and vesicular transport	Annexin	Annexin D7 OS=Arabidopsis thaliana OX=3702 GN=ANNAT7 PE=2 SV=1	U	Intracellular trafficking, secretion, and vesicular transport	annexin 7 [Arabidopsis thaliana]
AT5G10625	FLP2	35.0315	1.30645	0.450182	2.90205	0.00370725	0.0482873	51.4606	48.738	50.0896	32.6769	16.3312	10.8927	--	--	Biological Process: regulation of flower development (GO:0009909);;	--	--	--	--	--	Flowering-promoting factor 1-like protein 2 OS=Arabidopsis thaliana OX=3702 GN=FLP2 PE=2 SV=1	S	Function unknown	flowering-promoting factor-like protein [Arabidopsis thaliana]
AT5G10720	AHK5	48.5315	1.59621	0.440276	3.62547	0.000288439	0.00812596	45.4064	71.7277	102.034	37.3451	15.3105	19.3647	[KT]	Transcription;; Signal transduction mechanisms	Molecular Function: phosphorelay sensor kinase activity (GO:0000155);;	K14489|4.3e-53|ppp:112286676|K14489 arabidopsis histidine kinase 2/3/4 (cytokinin receptor) [EC:2.7.13.3] | (RefSeq) histidine kinase 3-like	Plant hormone signal transduction (ko04075)	[T]	Signal transduction mechanisms	Histidine kinase-, DNA gyrase B-, and HSP90-like ATPase	Histidine kinase 5 OS=Arabidopsis thaliana OX=3702 GN=AHK5 PE=1 SV=1	T	Signal transduction mechanisms	histidine kinase 5 [Arabidopsis thaliana]
AT5G10830	AT5G10830	187.56	1.04197	0.31242	3.33515	0.000852535	0.0172951	157.409	240.012	360.831	172.721	113.298	81.0897	[H]	Coenzyme transport and metabolism	Molecular Function: methyltransferase activity (GO:0008168);;	--	--	[R]	General function prediction only	Methyltransferase domain	--	Q	Secondary metabolites biosynthesis, transport and catabolism	S-adenosyl-L-methionine-dependent methyltransferases superfamily protein [Arabidopsis thaliana]
AT5G12420	AT5G12420	567.026	1.14348	0.207504	5.51064	3.57536e-08	9.50599e-06	628.626	771.532	943.354	476.15	317.438	265.055	[Q]	Secondary metabolites biosynthesis, transport and catabolism	Molecular Function: diacylglycerol O-acyltransferase activity (GO:0004144);; Cellular Component: endoplasmic reticulum (GO:0005783);; Cellular Component: Golgi apparatus (GO:0005794);; Cellular Component: plasma membrane (GO:0005886);; Biological Process: wax biosynthetic process (GO:0010025);; Cellular Component: integral component of membrane (GO:0016021);; Biological Process: triglyceride biosynthetic process (GO:0019432);; Molecular Function: long-chain-alcohol O-fatty-acyltransferase activity (GO:0047196);;	K15406|1.1e-103|bna:106451554|K15406 wax-ester synthase / diacylglycerol O-acyltransferase [EC:2.3.1.75 2.3.1.20] | (RefSeq) O-acyltransferase WSD1	Cutin, suberine and wax biosynthesis (ko00073)	--	--	WS/DGAT C-terminal domain	O-acyltransferase WSD1 OS=Arabidopsis thaliana OX=3702 GN=WSD1 PE=2 SV=1	S	Function unknown	O-acyltransferase (WSD1-like) family protein [Arabidopsis thaliana]
AT5G12940	AT5G12940	164.996	1.36895	0.308159	4.44235	8.89806e-06	0.00059704	142.273	245.529	326.51	126.04	80.6355	68.9868	--	--	Molecular Function: nucleotide binding (GO:0000166);; Molecular Function: molecular_function (GO:0003674);; Molecular Function: binding (GO:0005488);; Molecular Function: protein binding (GO:0005515);; Cellular Component: cellular_component (GO:0005575);; Cellular Component: intracellular (GO:0005622);; Cellular Component: cell (GO:0005623);; Cellular Component: cytoplasm (GO:0005737);; Cellular Component: chloroplast (GO:0009507);; Cellular Component: plastid (GO:0009536);; Molecular Function: small molecule binding (GO:0036094);; Cellular Component: organelle (GO:0043226);; Cellular Component: membrane-bounded organelle (GO:0043227);; Cellular Component: intracellular organelle (GO:0043229);; Cellular Component: intracellular membrane-bounded organelle (GO:0043231);; Cellular Component: intracellular part (GO:0044424);; Cellular Component: cytoplasmic part (GO:0044444);; Cellular Component: cell part (GO:0044464);; Molecular Function: organic cyclic compound binding (GO:0097159);; Molecular Function: nucleoside phosphate binding (GO:1901265);; Molecular Function: heterocyclic compound binding (GO:1901363);;	K13466|1.0e-08|sly:101263330|K13466 EIX receptor 1/2 | (RefSeq) receptor-like protein EIX2	Plant-pathogen interaction (ko04626)	[R]	General function prediction only	Leucine rich repeat	DNA damage-repair/toleration protein DRT100 OS=Arabidopsis thaliana OX=3702 GN=DRT100 PE=2 SV=2	S	Function unknown	Leucine-rich repeat (LRR) family protein [Arabidopsis thaliana]
AT5G13580	ABCG6	333.539	1.36638	0.264119	5.17335	2.29933e-07	4.21204e-05	334.998	492.898	614.989	271.685	137.795	148.866	[T]	Signal transduction mechanisms	Molecular Function: ATP binding (GO:0005524);; Cellular Component: integral component of membrane (GO:0016021);; Molecular Function: ATPase activity (GO:0016887);;	K05681|5.7e-93|aip:107621880|K05681 ATP-binding cassette, subfamily G (WHITE), member 2 | (RefSeq) ABC transporter G family member 5-like	ABC transporters (ko02010)	[Q]	Secondary metabolites biosynthesis, transport and catabolism	ABC-2 type transporter	ABC transporter G family member 6 OS=Arabidopsis thaliana OX=3702 GN=ABCG6 PE=2 SV=1	Q	Secondary metabolites biosynthesis, transport and catabolism	ABC-2 type transporter family protein [Arabidopsis thaliana]
AT5G13900	VAS	71.8607	1.54655	0.400966	3.85705	0.000114762	0.00417977	55.4967	115.868	150.269	52.2831	30.6211	26.6265	--	--	Cellular Component: cellular_component (GO:0005575);; Cellular Component: membrane (GO:0016020);; Cellular Component: intrinsic component of membrane (GO:0031224);; Cellular Component: anchored component of membrane (GO:0031225);; Cellular Component: membrane part (GO:0044425);;	--	--	--	--	Probable lipid transfer	Lipid transfer-like protein VAS OS=Arabidopsis thaliana OX=3702 GN=VAS PE=2 SV=1	S	Function unknown	Bifunctional inhibitor/lipid-transfer protein/seed storage 2S albumin superfamily protein [Arabidopsis thaliana]
AT5G13990	ATEXO70C2	27.0474	2.08977	0.598222	3.4933	0.000477098	0.0114665	19.1716	34.9442	76.9896	7.46901	9.18632	14.5235	--	--	Cellular Component: exocyst (GO:0000145);; Cellular Component: nucleus (GO:0005634);; Cellular Component: cytosol (GO:0005829);; Biological Process: exocytosis (GO:0006887);; Biological Process: protein transport (GO:0015031);; Biological Process: regulation of pollen tube growth (GO:0080092);; Cellular Component: pollen tube (GO:0090406);;	K07195|0.0e+00|ath:AT5G13990|K07195 exocyst complex component 7 | (RefSeq) EXO70C2; exocyst subunit exo70 family protein C2	--	[U]	Intracellular trafficking, secretion, and vesicular transport	Exo70 exocyst complex subunit	Exocyst complex component EXO70B1 OS=Arabidopsis thaliana OX=3702 GN=EXO70B1 PE=1 SV=1	U	Intracellular trafficking, secretion, and vesicular transport	exocyst subunit exo70 family protein C2 [Arabidopsis thaliana]
AT5G14000	anac084	94.4543	1.15027	0.293748	3.91584	9.00906e-05	0.00354857	97.876	128.742	163.255	48.5486	52.0558	76.2486	--	--	Molecular Function: DNA binding (GO:0003677);; Molecular Function: transcription factor activity, sequence-specific DNA binding (GO:0003700);; Cellular Component: nucleus (GO:0005634);;	K00521|5.5e-09|cmos:111447866|K00521 ferric-chelate reductase [EC:1.16.1.7] | (RefSeq) ferric reduction oxidase 7, chloroplastic-like	--	--	--	No apical meristem (NAM) protein	NAC domain-containing protein 83 OS=Arabidopsis thaliana OX=3702 GN=NAC083 PE=1 SV=1	K	Transcription	NAC domain containing protein 84 [Arabidopsis thaliana]
AT5G14020	AT5G14020	28.8398	4.74049	0.822727	5.76192	8.31633e-09	3.0498e-06	16.1445	62.5318	88.1206	2.80088	1.0207	2.42059	--	--	Cellular Component: vacuole (GO:0005773);;	--	--	--	--	BRO1-like domain	--	S	Function unknown	Endosomal targeting BRO1-like domain-containing protein [Arabidopsis thaliana]
AT5G14130	PER55	55.6752	1.20964	0.418664	2.88929	0.00386114	0.0495146	41.3703	87.3606	104.817	48.5486	26.5383	25.4162	--	--	Molecular Function: peroxidase activity (GO:0004601);; Biological Process: response to oxidative stress (GO:0006979);; Molecular Function: heme binding (GO:0020037);; Biological Process: oxidation-reduction process (GO:0055114);;	K00430|1.9e-184|ath:AT5G14130|K00430 peroxidase [EC:1.11.1.7] | (RefSeq) Peroxidase superfamily protein	Phenylpropanoid biosynthesis (ko00940)	--	--	Peroxidase	Peroxidase 55 OS=Arabidopsis thaliana OX=3702 GN=PER55 PE=1 SV=1	Q	Secondary metabolites biosynthesis, transport and catabolism	Peroxidase superfamily protein [Arabidopsis thaliana]
AT5G14180	MPL1	12.0248	2.41655	0.807814	2.99146	0.00277643	0.039634	10.0903	36.7834	13.9138	4.66813	3.06211	3.63088	[HR]	Coenzyme transport and metabolism;; General function prediction only	Biological Process: lipid catabolic process (GO:0016042);; Molecular Function: hydrolase activity, acting on ester bonds (GO:0016788);;	K01052|2.0e-231|aly:9309722|K01052 lysosomal acid lipase/cholesteryl ester hydrolase [EC:3.1.1.13] | (RefSeq) triacylglycerol lipase 2 isoform X1	Steroid biosynthesis (ko00100)	[I]	Lipid transport and metabolism	Partial alpha/beta-hydrolase lipase region	Triacylglycerol lipase 2 OS=Arabidopsis thaliana OX=3702 GN=LIP2 PE=2 SV=1	I	Lipid transport and metabolism	Myzus persicae-induced lipase 1 [Arabidopsis thaliana]
AT5G14330	AT5G14330	160.26	2.15517	0.615876	3.49937	0.000466367	0.0112723	89.8038	345.764	349.7	71.8892	43.8902	60.5147	--	--	Cellular Component: integral component of membrane (GO:0016021);;	--	--	--	--	--	--	--	--	transmembrane protein [Arabidopsis thaliana]
AT5G15130	WRKY72	36.2084	1.52991	0.529061	2.89175	0.00383106	0.049326	34.3071	45.9793	81.6275	31.7433	16.3312	7.26177	--	--	Molecular Function: transcription factor activity, sequence-specific DNA binding (GO:0003700);; Cellular Component: nucleus (GO:0005634);; Molecular Function: sequence-specific DNA binding (GO:0043565);;	K13424|2.1e-21|var:108347033|K13424 WRKY transcription factor 33 | (RefSeq) probable WRKY transcription factor 33	MAPK signaling pathway - plant (ko04016);; Plant-pathogen interaction (ko04626)	--	--	WRKY DNA -binding domain	Probable WRKY transcription factor 72 OS=Arabidopsis thaliana OX=3702 GN=WRKY72 PE=2 SV=1	K	Transcription	WRKY DNA-binding protein 72 [Arabidopsis thaliana]
AT5G15150	ATHB-3	80.2317	1.34455	0.323516	4.15606	3.2378e-05	0.00160158	77.6954	115.868	152.124	48.5486	52.0558	35.0985	--	--	Cellular Component: nucleus (GO:0005634);; Biological Process: regulation of transcription, DNA-templated (GO:0006355);; Molecular Function: sequence-specific DNA binding (GO:0043565);;	K09338|9.1e-173|ath:AT5G15150|K09338 homeobox-leucine zipper protein | (RefSeq) HB-3; homeobox 3	--	[K]	Transcription	Homeobox associated leucine zipper	Homeobox-leucine zipper protein HAT7 OS=Arabidopsis thaliana OX=3702 GN=HAT7 PE=2 SV=4	K	Transcription	homeobox 3 [Arabidopsis thaliana]
AT5G15265	AT5G15265	14.8726	2.94793	0.910865	3.23641	0.00121043	0.0223488	6.05419	30.3463	42.6689	6.53539	0	3.63088	--	--	--	--	--	--	--	--	--	--	--	transmembrane protein [Arabidopsis thaliana]
AT5G17820	PER57	511.041	1.41543	0.190425	7.43297	1.06183e-13	1.41157e-10	578.175	813.833	839.465	351.044	256.196	227.535	--	--	Molecular Function: peroxidase activity (GO:0004601);; Cellular Component: extracellular region (GO:0005576);; Biological Process: response to oxidative stress (GO:0006979);; Cellular Component: integral component of membrane (GO:0016021);; Molecular Function: heme binding (GO:0020037);; Biological Process: hydrogen peroxide catabolic process (GO:0042744);; Molecular Function: metal ion binding (GO:0046872);;	K00430|3.7e-175|ath:AT5G17820|K00430 peroxidase [EC:1.11.1.7] | (RefSeq) Peroxidase superfamily protein	Phenylpropanoid biosynthesis (ko00940)	--	--	Peroxidase	Peroxidase 57 OS=Arabidopsis thaliana OX=3702 GN=PER57 PE=1 SV=1	Q	Secondary metabolites biosynthesis, transport and catabolism	Peroxidase superfamily protein [Arabidopsis thaliana]
AT5G19110	AT5G19110	19.0161	3.36126	0.801825	4.19201	2.76489e-05	0.0014485	9.08128	45.9793	49.162	5.60176	3.06211	1.21029	--	--	Molecular Function: aspartic-type endopeptidase activity (GO:0004190);;	K22683|1.0e-11|jcu:105641996|K22683 aspartyl protease family protein [EC:3.4.23.-] | (RefSeq) protein ASPARTIC PROTEASE IN GUARD CELL 1	--	[O]	Posttranslational modification, protein turnover, chaperones	Xylanase inhibitor C-terminal	Probable aspartic proteinase GIP1 OS=Glycine max OX=3847 GN=GIP1 PE=1 SV=2	O	Posttranslational modification, protein turnover, chaperones	Eukaryotic aspartyl protease family protein [Arabidopsis thaliana]
AT5G19230	AT5G19230	174.956	1.17452	0.214102	5.48581	4.11582e-08	1.0676e-05	204.833	274.956	247.665	124.172	86.7597	111.347	--	--	Cellular Component: integral component of membrane (GO:0016021);;	--	--	--	--	--	Uncharacterized GPI-anchored protein At5g19230 OS=Arabidopsis thaliana OX=3702 GN=At5g19230 PE=2 SV=1	S	Function unknown	Glycoprotein membrane precursor GPI-anchored [Arabidopsis thaliana]
AT5G19520	MSL9	171.556	2.8662	0.861888	3.32549	0.000882635	0.0177613	101.912	286.911	516.665	77.491	30.6211	15.7338	--	--	Cellular Component: plasma membrane (GO:0005886);; Cellular Component: integral component of membrane (GO:0016021);; Biological Process: transmembrane transport (GO:0055085);;	K22048|0.0e+00|ath:AT5G19520|K22048 mechanosensitive ion channel protein 4/5/6/7/8/9/10 | (RefSeq) MSL9; mechanosensitive channel of small conductance-like 9	--	[M]	Cell wall/membrane/envelope biogenesis	Mechanosensitive ion channel	Mechanosensitive ion channel protein 9 OS=Arabidopsis thaliana OX=3702 GN=MSL9 PE=1 SV=1	M	Cell wall/membrane/envelope biogenesis	mechanosensitive channel of small conductance-like 9 [Arabidopsis thaliana]
AT5G19790	RAP2.11	8.48479	4.01135	1.35426	2.96202	0.00305626	0.0423496	1.00903	23.9092	23.1896	2.80088	0	0	--	--	Molecular Function: DNA binding (GO:0003677);; Molecular Function: transcription factor activity, sequence-specific DNA binding (GO:0003700);; Cellular Component: nucleus (GO:0005634);;	K09286|1.0e-134|ath:AT5G19790|K09286 EREBP-like factor | (RefSeq) RAP2.11; related to AP2 11	--	--	--	AP2 domain	Ethylene-responsive transcription factor RAP2-11 OS=Arabidopsis thaliana OX=3702 GN=RAP2-11 PE=2 SV=1	K	Transcription	AP2 domain containing protein RAP2.11, partial [Arabidopsis thaliana]
AT5G20860	PME54	37.3637	1.57298	0.400974	3.9229	8.74883e-05	0.00346532	55.4967	50.5772	62.1482	24.2743	18.3726	13.3132	[GI]	Carbohydrate transport and metabolism;; Lipid transport and metabolism	Molecular Function: enzyme inhibitor activity (GO:0004857);; Molecular Function: pectinesterase activity (GO:0030599);; Biological Process: cell wall modification (GO:0042545);; Molecular Function: aspartyl esterase activity (GO:0045330);; Biological Process: pectin catabolic process (GO:0045490);;	K01051|2.0e-241|csat:104706433|K01051 pectinesterase [EC:3.1.1.11] | (RefSeq) probable pectinesterase/pectinesterase inhibitor 54	Pentose and glucuronate interconversions (ko00040)	--	--	Pectinesterase	Probable pectinesterase/pectinesterase inhibitor 54 OS=Arabidopsis thaliana OX=3702 GN=PME54 PE=2 SV=1	G	Carbohydrate transport and metabolism	Plant invertase/pectin methylesterase inhibitor superfamily [Arabidopsis thaliana]
AT5G23190	CYP86B1	227.659	1.11276	0.258077	4.31172	1.61988e-05	0.000957079	216.942	322.774	395.151	194.194	125.546	111.347	[QV]	Secondary metabolites biosynthesis, transport and catabolism;; Defense mechanisms	Molecular Function: monooxygenase activity (GO:0004497);; Molecular Function: iron ion binding (GO:0005506);; Cellular Component: integral component of membrane (GO:0016021);; Molecular Function: oxidoreductase activity, acting on paired donors, with incorporation or reduction of molecular oxygen (GO:0016705);; Molecular Function: heme binding (GO:0020037);;	K15402|0.0e+00|ath:AT5G23190|K15402 fatty acid omega-hydroxylase [EC:1.14.-.-] | (RefSeq) CYP86B1; cytochrome P450, family 86, subfamily B, polypeptide 1	Cutin, suberine and wax biosynthesis (ko00073)	[QI]	Secondary metabolites biosynthesis, transport and catabolism;; Lipid transport and metabolism	Cytochrome P450	Cytochrome P450 86B1 OS=Arabidopsis thaliana OX=3702 GN=CYP86B1 PE=2 SV=1	Q	Secondary metabolites biosynthesis, transport and catabolism	cytochrome P450, family 86, subfamily B, polypeptide 1 [Arabidopsis thaliana]
AT5G23830	AT5G23830	166.634	1.26796	0.325957	3.88996	0.000100261	0.00383215	126.129	280.474	300.538	132.575	95.946	64.1456	--	--	Biological Process: intracellular sterol transport (GO:0032366);;	--	--	--	--	ML domain	MD-2-related lipid-recognition protein 3 OS=Arabidopsis thaliana OX=3702 GN=ML3 PE=1 SV=1	--	--	MD-2-related lipid recognition domain-containing protein [Arabidopsis thaliana]
AT5G23840	AT5G23840	42.3486	2.36428	0.43946	5.37996	7.45014e-08	1.7805e-05	48.4335	71.7277	92.7585	18.6725	9.18632	13.3132	--	--	--	--	--	--	--	ML domain	MD-2-related lipid-recognition protein 3 OS=Arabidopsis thaliana OX=3702 GN=ML3 PE=1 SV=1	--	--	MD-2-related lipid recognition domain-containing protein [Arabidopsis thaliana]
AT5G24090	ATCHIA	76.6498	1.93228	0.415837	4.64672	3.37253e-06	0.000301402	51.4606	141.616	171.603	35.4778	36.7453	22.9956	[G]	Carbohydrate transport and metabolism	Molecular Function: hydrolase activity, hydrolyzing O-glycosyl compounds (GO:0004553);; Biological Process: carbohydrate metabolic process (GO:0005975);;	K01183|6.7e-181|ath:AT5G24090|K01183 chitinase [EC:3.2.1.14] | (RefSeq) CHIA; chitinase A	Amino sugar and nucleotide sugar metabolism (ko00520)	[M]	Cell wall/membrane/envelope biogenesis	Glycosyl hydrolases family 18	Acidic endochitinase OS=Arabidopsis thaliana OX=3702 GN=CHIB1 PE=2 SV=2	M	Cell wall/membrane/envelope biogenesis	chitinase A [Arabidopsis thaliana]
AT5G24100	AT5G24100	37.0919	2.37802	0.649947	3.6588	0.000253404	0.0074549	15.1355	70.8081	101.107	21.4734	9.18632	4.84118	[M]	Cell wall/membrane/envelope biogenesis	Molecular Function: protein kinase activity (GO:0004672);; Molecular Function: ATP binding (GO:0005524);; Cellular Component: integral component of membrane (GO:0016021);;	K20359|4.3e-41|eus:EUTSA_v10006389mg|K20359 PRA1 family protein 1 | (RefSeq) hypothetical protein	--	--	--	Protein tyrosine and serine/threonine kinase	Inactive leucine-rich repeat receptor-like serine/threonine-protein kinase At5g24100 OS=Arabidopsis thaliana OX=3702 GN=At5g24100 PE=1 SV=1	T	Signal transduction mechanisms	Leucine-rich repeat protein kinase family protein [Arabidopsis thaliana]
AT5G24150	SQP1	1157.66	-1.07543	0.16665	-6.45321	1.09505e-10	8.31844e-08	817.315	585.776	832.972	1461.13	1933.21	1315.59	[HC]	Coenzyme transport and metabolism;; Energy production and conversion	Molecular Function: squalene monooxygenase activity (GO:0004506);; Cellular Component: integral component of membrane (GO:0016021);; Biological Process: sterol biosynthetic process (GO:0016126);; Molecular Function: flavin adenine dinucleotide binding (GO:0050660);;	K00511|7.9e-291|ath:AT5G24150|K00511 squalene monooxygenase [EC:1.14.14.17] | (RefSeq) SQP1; FAD/NAD(P)-binding oxidoreductase family protein	Steroid biosynthesis (ko00100);; Sesquiterpenoid and triterpenoid biosynthesis (ko00909)	[I]	Lipid transport and metabolism	Squalene epoxidase	Squalene epoxidase 5 OS=Arabidopsis thaliana OX=3702 GN=SQE5 PE=2 SV=2	I	Lipid transport and metabolism	FAD/NAD(P)-binding oxidoreductase family protein [Arabidopsis thaliana]
AT5G24410	PGL4	14.9964	3.5979	1.1378	3.16215	0.00156608	0.0265634	1.00903	23.9092	58.4379	5.60176	1.0207	0	[G]	Carbohydrate transport and metabolism	Biological Process: carbohydrate metabolic process (GO:0005975);; Biological Process: pentose-phosphate shunt (GO:0006098);; Molecular Function: 6-phosphogluconolactonase activity (GO:0017057);;	K01057|1.4e-150|ath:AT5G24410|K01057 6-phosphogluconolactonase [EC:3.1.1.31] | (RefSeq) PGL4; 6-phosphogluconolactonase 4	Pentose phosphate pathway (ko00030);; Carbon metabolism (ko01200)	[G]	Carbohydrate transport and metabolism	Glucosamine-6-phosphate isomerases/6-phosphogluconolactonase	Probable 6-phosphogluconolactonase 4 OS=Arabidopsis thaliana OX=3702 GN=PGL4 PE=2 SV=1	G	Carbohydrate transport and metabolism	6-phosphogluconolactonase 4 [Arabidopsis thaliana]
AT5G24420	PGL5	79.4724	2.77445	0.327077	8.48257	2.2028e-17	4.68536e-14	145.3	145.294	125.224	13.0708	28.5797	19.3647	[G]	Carbohydrate transport and metabolism	Biological Process: carbohydrate metabolic process (GO:0005975);; Biological Process: pentose-phosphate shunt (GO:0006098);; Molecular Function: 6-phosphogluconolactonase activity (GO:0017057);;	K01057|8.1e-148|ath:AT5G24420|K01057 6-phosphogluconolactonase [EC:3.1.1.31] | (RefSeq) PGL5; 6-phosphogluconolactonase 5	Pentose phosphate pathway (ko00030);; Carbon metabolism (ko01200)	[G]	Carbohydrate transport and metabolism	Glucosamine-6-phosphate isomerases/6-phosphogluconolactonase	Probable 6-phosphogluconolactonase 5 OS=Arabidopsis thaliana OX=3702 GN=PGL5 PE=2 SV=2	G	Carbohydrate transport and metabolism	6-phosphogluconolactonase 5 [Arabidopsis thaliana]
AT5G24880	AT5G24880	7.69489	5.32944	1.6535	3.22313	0.00126797	0.0231898	0	24.8288	20.4069	0.933627	0	0	--	--	--	--	--	--	--	--	--	--	--	chromo domain cec-like protein [Arabidopsis thaliana]
AT5G24910	CYP714A1	18.5815	3.31717	0.804257	4.12452	3.71512e-05	0.00178779	9.08128	35.8638	56.5827	4.66813	4.08281	1.21029	[QV]	Secondary metabolites biosynthesis, transport and catabolism;; Defense mechanisms	Molecular Function: monooxygenase activity (GO:0004497);; Molecular Function: iron ion binding (GO:0005506);; Cellular Component: integral component of membrane (GO:0016021);; Molecular Function: oxidoreductase activity, acting on paired donors, with incorporation or reduction of molecular oxygen (GO:0016705);; Molecular Function: heme binding (GO:0020037);;	K20661|0.0e+00|ath:AT5G24910|K20661 cytochrome P450 family 714 subfamily A polypeptide 1 | (RefSeq) CYP714A1; cytochrome P450, family 714, subfamily A, polypeptide 1	--	[QI]	Secondary metabolites biosynthesis, transport and catabolism;; Lipid transport and metabolism	Cytochrome P450	Cytochrome P450 714A1 OS=Arabidopsis thaliana OX=3702 GN=CYP714A1 PE=2 SV=1	Q	Secondary metabolites biosynthesis, transport and catabolism	cytochrome P450, family 714, subfamily A, polypeptide 1 [Arabidopsis thaliana]
AT5G25160	ZFP3	59.4248	1.17665	0.360662	3.26247	0.00110448	0.0209446	55.4967	91.9585	100.179	43.8804	40.8281	24.2059	--	--	Molecular Function: regulatory region nucleic acid binding (GO:0001067);; Molecular Function: molecular_function (GO:0003674);; Molecular Function: nucleic acid binding (GO:0003676);; Molecular Function: DNA binding (GO:0003677);; Molecular Function: transcription factor activity, sequence-specific DNA binding (GO:0003700);; Molecular Function: binding (GO:0005488);; Cellular Component: cellular_component (GO:0005575);; Cellular Component: intracellular (GO:0005622);; Cellular Component: cell (GO:0005623);; Cellular Component: nucleus (GO:0005634);; Biological Process: regulation of transcription, DNA-templated (GO:0006355);; Biological Process: biological_process (GO:0008150);; Biological Process: regulation of abscisic acid-activated signaling pathway (GO:0009787);; Biological Process: negative regulation of abscisic acid-activated signaling pathway (GO:0009788);; Biological Process: regulation of biosynthetic process (GO:0009889);; Biological Process: regulation of signal transduction (GO:0009966);; Biological Process: negative regulation of signal transduction (GO:0009968);; Biological Process: regulation of gene expression (GO:0010468);; Biological Process: regulation of macromolecule biosynthetic process (GO:0010556);; Biological Process: regulation of cell communication (GO:0010646);; Biological Process: negative regulation of cell communication (GO:0010648);; Biological Process: regulation of nucleobase-containing compound metabolic process (GO:0019219);; Biological Process: regulation of metabolic process (GO:0019222);; Biological Process: regulation of signaling (GO:0023051);; Biological Process: negative regulation of signaling (GO:0023057);; Biological Process: regulation of cellular metabolic process (GO:0031323);; Biological Process: regulation of cellular biosynthetic process (GO:0031326);; Cellular Component: organelle (GO:0043226);; Cellular Component: membrane-bounded organelle (GO:0043227);; Cellular Component: intracellular organelle (GO:0043229);; Cellular Component: intracellular membrane-bounded organelle (GO:0043231);; Molecular Function: transcription regulatory region DNA binding (GO:0044212);; Cellular Component: intracellular part (GO:0044424);; Cellular Component: cell part (GO:0044464);; Biological Process: negative regulation of biological process (GO:0048519);; Biological Process: negative regulation of cellular process (GO:0048523);; Biological Process: regulation of response to stimulus (GO:0048583);; Biological Process: negative regulation of response to stimulus (GO:0048585);; Biological Process: regulation of biological process (GO:0050789);; Biological Process: regulation of cellular process (GO:0050794);; Biological Process: regulation of nitrogen compound metabolic process (GO:0051171);; Biological Process: regulation of RNA metabolic process (GO:0051252);; Biological Process: regulation of macromolecule metabolic process (GO:0060255);; Biological Process: biological regulation (GO:0065007);; Biological Process: regulation of primary metabolic process (GO:0080090);; Molecular Function: organic cyclic compound binding (GO:0097159);; Molecular Function: heterocyclic compound binding (GO:1901363);; Biological Process: regulation of response to alcohol (GO:1901419);; Biological Process: negative regulation of response to alcohol (GO:1901420);; Biological Process: regulation of nucleic acid-templated transcription (GO:1903506);; Biological Process: regulation of cellular response to alcohol (GO:1905957);; Biological Process: negative regulation of cellular response to alcohol (GO:1905958);; Biological Process: regulation of cellular macromolecule biosynthetic process (GO:2000112);; Biological Process: regulation of RNA biosynthetic process (GO:2001141);;	--	--	--	--	--	Zinc finger protein 3 OS=Arabidopsis thaliana OX=3702 GN=ZFP3 PE=1 SV=1	K	Transcription	zinc finger protein 3 [Arabidopsis thaliana]
AT5G25820	AT5G25820	119.597	1.05214	0.336961	3.12242	0.00179369	0.0294154	134.201	170.123	180.879	121.371	73.4906	37.5191	--	--	Biological Process: protein glycosylation (GO:0006486);; Molecular Function: transferase activity, transferring glycosyl groups (GO:0016757);;	K18789|5.3e-82|gab:108469072|K18789 xylogalacturonan beta-1,3-xylosyltransferase [EC:2.4.2.41] | (RefSeq) probable glycosyltransferase At3g42180	--	[GMW]	Carbohydrate transport and metabolism;; Cell wall/membrane/envelope biogenesis;; Extracellular structures	Exostosin family	Probable glycosyltransferase At5g03795 OS=Arabidopsis thaliana OX=3702 GN=At5g03795 PE=3 SV=2	--	--	Exostosin family protein [Arabidopsis thaliana]
AT5G25830	GATA12	71.1542	1.17175	0.294185	3.98306	6.80349e-05	0.00286555	80.7225	102.074	113.165	46.6813	47.973	36.3088	--	--	Cellular Component: nucleus (GO:0005634);; Molecular Function: zinc ion binding (GO:0008270);; Molecular Function: sequence-specific DNA binding (GO:0043565);; Biological Process: positive regulation of transcription, DNA-templated (GO:0045893);;	K21630|1.7e-28|cmax:111478040|K21630 GATA-type zinc finger protein 1 | (RefSeq) GATA transcription factor 6-like	--	[K]	Transcription	GATA zinc finger	GATA transcription factor 12 OS=Arabidopsis thaliana OX=3702 GN=GATA12 PE=2 SV=1	K	Transcription	GATA transcription factor 12 [Arabidopsis thaliana]
AT5G25890	IAA28	296.391	1.08405	0.238484	4.54559	5.47825e-06	0.000417643	259.321	449.677	499.969	223.137	194.954	151.287	--	--	Cellular Component: nucleus (GO:0005634);; Biological Process: regulation of transcription, DNA-templated (GO:0006355);; Biological Process: auxin-activated signaling pathway (GO:0009734);;	K14484|9.5e-95|ath:AT5G25890|K14484 auxin-responsive protein IAA | (RefSeq) IAA28; indole-3-acetic acid inducible 28	Plant hormone signal transduction (ko04075)	--	--	AUX/IAA family	Auxin-responsive protein IAA28 OS=Arabidopsis thaliana OX=3702 GN=IAA28 PE=1 SV=1	K	Transcription	indole-3-acetic acid inducible 28 [Arabidopsis thaliana]
AT5G26660	ATMYB86	29.4865	2.35059	0.645025	3.64419	0.000268232	0.00776231	16.1445	54.2555	77.9172	16.8053	8.16562	3.63088	--	--	Molecular Function: DNA binding (GO:0003677);; Cellular Component: nucleus (GO:0005634);;	K09422|1.2e-184|ath:AT5G26660|K09422 transcription factor MYB, plant | (RefSeq) MYB86; myb domain protein 86	--	[K]	Transcription	Myb-like DNA-binding domain	Transcription factor MYB86 OS=Arabidopsis thaliana OX=3702 GN=MYB86 PE=2 SV=1	--	--	myb domain protein 86 [Arabidopsis thaliana]
AT5G27000	ATK4	86.6897	1.32818	0.416629	3.18792	0.00143302	0.0249227	57.5148	145.294	169.748	69.0884	53.0765	25.4162	--	--	Molecular Function: microtubule motor activity (GO:0003777);; Molecular Function: ATP binding (GO:0005524);; Biological Process: microtubule-based movement (GO:0007018);; Molecular Function: microtubule binding (GO:0008017);;	K10406|0.0e+00|ath:AT5G27000|K10406 kinesin family member C2/C3 | (RefSeq) ATK4; kinesin 4	--	[Z]	Cytoskeleton	Kinesin motor domain	Kinesin-like protein KIN-14G OS=Arabidopsis thaliana OX=3702 GN=KIN14G PE=1 SV=2	Z	Cytoskeleton	kinesin 4 [Arabidopsis thaliana]
AT5G33370	AT5G33370	131.445	-1.03453	0.323016	-3.20272	0.00136138	0.0241595	80.7225	130.581	47.3069	143.778	220.472	165.81	[IR]	Lipid transport and metabolism;; General function prediction only	Molecular Function: hydrolase activity, acting on ester bonds (GO:0016788);;	K00679|3.9e-50|cic:CICLE_v10027727mg|K00679 phospholipid:diacylglycerol acyltransferase [EC:2.3.1.158] | (RefSeq) hypothetical protein	Glycerolipid metabolism (ko00561)	--	--	GDSL-like Lipase/Acylhydrolase	GDSL esterase/lipase At5g33370 OS=Arabidopsis thaliana OX=3702 GN=At5g33370 PE=2 SV=1	I	Lipid transport and metabolism	GDSL-like Lipase/Acylhydrolase superfamily protein [Arabidopsis thaliana]
AT5G35935	NA	182.918	6.1137	0.411592	14.8538	6.57532e-50	4.6619e-46	378.387	363.236	340.424	6.53539	4.08281	4.84118	NA	NA	NA	NA	NA	NA	NA	NA	NA	NA	NA	NA
AT5G37540	AT5G37540	93.5147	1.17332	0.301757	3.88829	0.000100952	0.00384812	86.7767	131.501	170.676	65.3539	57.1593	49.6221	--	--	Molecular Function: DNA binding (GO:0003677);; Molecular Function: aspartic-type endopeptidase activity (GO:0004190);; Biological Process: proteolysis (GO:0006508);; Cellular Component: integral component of membrane (GO:0016021);; Biological Process: protein catabolic process (GO:0030163);;	K22683|1.0e-39|smo:SELMODRAFT_64134|K22683 aspartyl protease family protein [EC:3.4.23.-] | (RefSeq) hypothetical protein	--	[O]	Posttranslational modification, protein turnover, chaperones	Xylanase inhibitor N-terminal	Aspartic proteinase PCS1 OS=Arabidopsis thaliana OX=3702 GN=PCS1 PE=2 SV=1	O	Posttranslational modification, protein turnover, chaperones	Eukaryotic aspartyl protease family protein [Arabidopsis thaliana]
AT5G40510	AT5G40510	38.1561	2.31161	0.643204	3.5939	0.000325762	0.00889201	16.1445	74.4864	100.179	23.3407	5.10351	9.68236	[C]	Energy production and conversion	Cellular Component: integral component of membrane (GO:0016021);;	--	--	--	--	Sucrase/ferredoxin-like	--	S	Function unknown	Sucrase/ferredoxin-like family protein [Arabidopsis thaliana]
AT5G40690	AT5G40690	115.987	1.04384	0.286511	3.64327	0.000269197	0.00777966	110.993	197.711	160.472	98.0308	69.4078	59.3044	--	--	Cellular Component: nucleus (GO:0005634);; Cellular Component: cytoplasm (GO:0005737);; Molecular Function: methyltransferase activity (GO:0008168);; Biological Process: methylation (GO:0032259);;	--	--	--	--	--	--	--	--	histone-lysine N-methyltransferase trithorax-like protein [Arabidopsis thaliana]
AT5G40730	AGP24	222.006	2.09242	0.330363	6.33371	2.39338e-10	1.40057e-07	182.635	440.481	456.372	121.371	56.1386	75.0383	--	--	Cellular Component: integral component of membrane (GO:0016021);;	--	--	--	--	--	Arabinogalactan protein 24 OS=Arabidopsis thaliana OX=3702 GN=AGP24 PE=1 SV=1	--	--	arabinogalactan protein 24 [Arabidopsis thaliana]
AT5G41040	HHT1	515.097	1.30821	0.44752	2.92324	0.00346415	0.046138	443.974	721.875	1036.11	404.26	291.921	192.437	--	--	Molecular Function: transferase activity, transferring acyl groups other than amino-acyl groups (GO:0016747);;	K15400|1.7e-265|ath:AT5G41040|K15400 omega-hydroxypalmitate O-feruloyl transferase [EC:2.3.1.188] | (RefSeq) RWP1; HXXXD-type acyl-transferase family protein	Cutin, suberine and wax biosynthesis (ko00073)	--	--	Transferase family	Omega-hydroxypalmitate O-feruloyl transferase OS=Arabidopsis thaliana OX=3702 GN=HHT1 PE=1 SV=1	S	Function unknown	HXXXD-type acyl-transferase family protein [Arabidopsis thaliana]
AT5G41080	AT5G41080	511.529	1.01232	0.182086	5.55958	2.70425e-08	7.56833e-06	598.355	861.652	591.8	383.721	276.61	357.037	[I]	Lipid transport and metabolism	Biological Process: lipid metabolic process (GO:0006629);; Molecular Function: phosphoric diester hydrolase activity (GO:0008081);;	K18696|1.4e-207|ath:AT5G41080|K18696 glycerophosphodiester phosphodiesterase [EC:3.1.4.46] | (RefSeq) GDPD2; PLC-like phosphodiesterases superfamily protein	Glycerophospholipid metabolism (ko00564)	[R]	General function prediction only	Glycerophosphoryl diester phosphodiesterase family	Glycerophosphodiester phosphodiesterase GDPD2 OS=Arabidopsis thaliana OX=3702 GN=GDPD2 PE=2 SV=1	C	Energy production and conversion	PLC-like phosphodiesterases superfamily protein [Arabidopsis thaliana]
AT5G42510	AT5G42510	15.5215	3.23779	0.97691	3.31432	0.000918659	0.0183991	5.04516	42.3009	37.1034	7.46901	0	1.21029	--	--	Cellular Component: apoplast (GO:0048046);;	K01870|1.2e-28|csat:104723377|K01870 isoleucyl-tRNA synthetase [EC:6.1.1.5] | (RefSeq) isoleucine--tRNA ligase, chloroplastic/mitochondrial-like	Aminoacyl-tRNA biosynthesis (ko00970)	--	--	Dirigent-like protein	Dirigent protein 1 OS=Arabidopsis thaliana OX=3702 GN=DIR1 PE=2 SV=1	S	Function unknown	Disease resistance-responsive (dirigent-like protein) family protein [Arabidopsis thaliana]
AT5G42590	CYP71A16	56.9268	2.69886	0.504531	5.34924	8.83237e-08	2.04201e-05	40.3612	149.892	105.745	21.4734	7.14492	16.9441	[QV]	Secondary metabolites biosynthesis, transport and catabolism;; Defense mechanisms	Molecular Function: iron ion binding (GO:0005506);; Molecular Function: oxidoreductase activity, acting on paired donors, with incorporation or reduction of molecular oxygen (GO:0016705);; Molecular Function: heme binding (GO:0020037);;	K23805|3.1e-284|ath:AT5G42590|K23805 marneral oxidase [EC:1.14.-.-] | (RefSeq) CYP71A16; cytochrome P450, family 71, subfamily A, polypeptide 16	--	[Q]	Secondary metabolites biosynthesis, transport and catabolism	Cytochrome P450	Cytochrome P450 71A16 OS=Arabidopsis thaliana OX=3702 GN=CYP71A16 PE=1 SV=1	Q	Secondary metabolites biosynthesis, transport and catabolism	cytochrome P450, family 71, subfamily A, polypeptide 16 [Arabidopsis thaliana]
AT5G42630	KAN4	38.1707	1.19704	0.406005	2.94833	0.00319501	0.0436178	36.3251	65.2906	57.5103	19.6062	22.4555	27.8368	--	--	Molecular Function: DNA binding (GO:0003677);; Cellular Component: nucleus (GO:0005634);;	K14491|5.3e-07|aly:9319097|K14491 two-component response regulator ARR-B family | (RefSeq) two-component response regulator ARR1	Plant hormone signal transduction (ko04075)	--	--	Myb-like DNA-binding domain	Probable transcription factor KAN4 OS=Arabidopsis thaliana OX=3702 GN=KAN4 PE=1 SV=1	K	Transcription	Homeodomain-like superfamily protein [Arabidopsis thaliana]
AT5G42860	AT5G42860	138.009	1.10831	0.343988	3.22193	0.00127329	0.0232072	106.957	187.595	271.783	115.77	93.9046	52.0427	--	--	Cellular Component: integral component of membrane (GO:0016021);;	--	--	--	--	--	--	--	--	late embryogenesis abundant protein, group 2 [Arabidopsis thaliana]
AT5G43520	AT5G43520	9.2067	3.30966	1.11232	2.97545	0.00292563	0.0411562	4.03612	13.7938	32.4655	3.73451	0	1.21029	--	--	--	K17609|2.4e-06|cmo:103498642|K17609 nucleoredoxin [EC:1.8.1.8] | (RefSeq) PDI3; probable nucleoredoxin 1	--	--	--	C1 domain	--	S	Function unknown	Cysteine/Histidine-rich C1 domain family protein [Arabidopsis thaliana]
AT5G44190	GLK2	1389.39	2.59457	0.153717	16.8789	6.43542e-64	1.36881e-59	2688.06	2531.62	1930.31	349.176	360.308	476.856	--	--	Molecular Function: DNA binding (GO:0003677);; Cellular Component: nucleus (GO:0005634);;	K14491|7.1e-18|obr:102722403|K14491 two-component response regulator ARR-B family | (RefSeq) two-component response regulator ORR22	Plant hormone signal transduction (ko04075)	--	--	Myb-like DNA-binding domain	Transcription activator GLK2 OS=Arabidopsis thaliana OX=3702 GN=GLK2 PE=1 SV=1	K	Transcription	GOLDEN2-like 2 [Arabidopsis thaliana]
AT5G44380	AT5G44380	726.404	1.25497	0.167097	7.51044	5.8929e-14	8.35613e-11	981.787	1251.56	839.465	498.557	421.55	365.509	[C]	Energy production and conversion	Molecular Function: oxidoreductase activity (GO:0016491);; Molecular Function: FAD binding (GO:0071949);;	K22395|1.5e-221|eus:EUTSA_v10000851mg|K22395 cinnamyl-alcohol dehydrogenase [EC:1.1.1.195] | (RefSeq) hypothetical protein	Phenylpropanoid biosynthesis (ko00940)	--	--	FAD binding domain	Berberine bridge enzyme-like 24 OS=Arabidopsis thaliana OX=3702 GN=At5g44380 PE=2 SV=1	C	Energy production and conversion	FAD-binding Berberine family protein [Arabidopsis thaliana]
AT5G44610	MAP18	94.4733	2.12239	0.388525	5.4627	4.68949e-08	1.20175e-05	73.6593	197.711	190.155	47.615	34.7039	22.9956	--	--	Cellular Component: anchored component of plasma membrane (GO:0046658);;	--	--	--	--	DREPP plasma membrane polypeptide	Plasma membrane-associated cation-binding protein 2 OS=Arabidopsis thaliana OX=3702 GN=PCAP2 PE=1 SV=1	--	--	microtubule-associated protein 18 [Arabidopsis thaliana]
AT5G45200	AT5G45200	22.8481	2.94616	0.849663	3.46744	0.000525432	0.0124454	7.06322	44.1401	70.4965	12.1371	2.0414	1.21029	[R]	General function prediction only	Biological Process: signal transduction (GO:0007165);; Molecular Function: ADP binding (GO:0043531);;	K16226|4.8e-233|eus:EUTSA_v10000750mg|K16226 disease resistance protein RPS4 | (RefSeq) hypothetical protein	Plant-pathogen interaction (ko04626)	--	--	TIR domain	Disease resistance protein RPS4 OS=Arabidopsis thaliana OX=3702 GN=RPS4 PE=2 SV=1	S	Function unknown	Disease resistance protein (TIR-NBS-LRR class) family [Arabidopsis thaliana]
AT5G47450	ATTIP23	84.4779	4.72696	1.40311	3.36891	0.000754668	0.0158105	12.1084	140.697	335.786	14.0044	3.06211	1.21029	[G]	Carbohydrate transport and metabolism	Molecular Function: channel activity (GO:0015267);; Cellular Component: integral component of membrane (GO:0016021);;	K09873|4.0e-131|ath:AT5G47450|K09873 aquaporin TIP | (RefSeq) TIP2;3; tonoplast intrinsic protein 2;3	--	[G]	Carbohydrate transport and metabolism	Major intrinsic protein	Aquaporin TIP2-3 OS=Arabidopsis thaliana OX=3702 GN=TIP2-3 PE=1 SV=1	G	Carbohydrate transport and metabolism	tonoplast intrinsic protein 2;3 [Arabidopsis thaliana]
AT5G47530	AT5G47530	32.8229	1.9683	0.521494	3.77435	0.000160424	0.00531499	37.3342	53.336	66.7862	20.5398	15.3105	3.63088	--	--	Cellular Component: integral component of membrane (GO:0016021);; Molecular Function: metal ion binding (GO:0046872);; Biological Process: oxidation-reduction process (GO:0055114);;	--	--	[T]	Signal transduction mechanisms	Protein of unknown function (DUF568)	Cytochrome b561 and DOMON domain-containing protein At5g47530 OS=Arabidopsis thaliana OX=3702 GN=At5g47530 PE=2 SV=1	T	Signal transduction mechanisms	Auxin-responsive family protein [Arabidopsis thaliana]
AT5G47740	AT5G47740	33.1453	1.45432	0.47047	3.09121	0.00199343	0.0315244	32.289	48.738	64.931	26.1415	12.2484	14.5235	--	--	Molecular Function: hydrolase activity (GO:0016787);;	--	--	--	--	Universal stress protein family	--	S	Function unknown	Adenine nucleotide alpha hydrolases-like superfamily protein [Arabidopsis thaliana]
AT5G48110	AT5G48110	173.937	2.31213	0.288183	8.02314	1.03078e-15	1.68651e-12	181.626	327.372	359.903	73.7565	42.8695	58.0941	--	--	Molecular Function: magnesium ion binding (GO:0000287);; Molecular Function: terpene synthase activity (GO:0010333);;	K22467|4.6e-114|ath:AT4G20210|K22467 rhizathalene A synthase [EC:4.2.3.195] | (RefSeq) Terpenoid cyclases/Protein prenyltransferases superfamily protein	--	--	--	Terpene synthase family, metal binding domain	Inactive terpenoid synthase 20, chloroplastic OS=Arabidopsis thaliana OX=3702 GN=TPS20 PE=1 SV=3	S	Function unknown	RecName: Full=Inactive terpenoid synthase 20, chloroplastic; Short=AtTPS20; Flags: Precursor [Arabidopsis thaliana]
AT5G48490	AT5G48490	207	1.7217	0.187111	9.20151	3.52971e-20	9.38461e-17	334.998	331.97	285.696	84.96	105.132	99.2442	--	--	Molecular Function: fatty acid binding (GO:0005504);; Biological Process: systemic acquired resistance (GO:0009627);; Cellular Component: secretory vesicle (GO:0099503);;	--	--	--	--	Probable lipid transfer	Putative lipid-transfer protein DIR1 OS=Arabidopsis thaliana OX=3702 GN=DIR1 PE=1 SV=1	S	Function unknown	Bifunctional inhibitor/lipid-transfer protein/seed storage 2S albumin superfamily protein [Arabidopsis thaliana]
AT5G49270	SHV2	18.3571	3.65171	0.873597	4.18009	2.91393e-05	0.00149348	8.07225	51.4968	42.6689	2.80088	5.10351	0	--	--	Biological Process: cellulose microfibril organization (GO:0010215);; Cellular Component: integral component of membrane (GO:0016021);; Cellular Component: anchored component of membrane (GO:0031225);;	K10956|2.6e-20|obr:102718200|K10956 protein transport protein SEC61 subunit alpha | (RefSeq) preprotein translocase subunit SECY, chloroplastic	Protein export (ko03060);; Protein processing in endoplasmic reticulum (ko04141);; Phagosome (ko04145)	--	--	COBRA-like protein	COBRA-like protein 9 OS=Arabidopsis thaliana OX=3702 GN=COBL9 PE=2 SV=1	S	Function unknown	COBRA-like extracellular glycosyl-phosphatidyl inositol-anchored protein family [Arabidopsis thaliana]
AT5G50760	AT5G50760	206.641	1.05206	0.214873	4.8962	9.77093e-07	0.000122252	240.149	307.142	290.334	168.053	133.712	100.454	--	--	Biological Process: response to auxin (GO:0009733);;	K14488|4.7e-105|ath:AT5G50760|K14488 SAUR family protein | (RefSeq) SAUR-like auxin-responsive protein family	Plant hormone signal transduction (ko04075)	--	--	Auxin responsive protein	Auxin-responsive protein SAUR32 OS=Arabidopsis thaliana OX=3702 GN=SAUR32 PE=2 SV=1	S	Function unknown	SAUR-like auxin-responsive protein family [Arabidopsis thaliana]
AT5G51060	RHD2	63.6185	2.21079	0.478462	4.62062	3.82596e-06	0.000324216	44.3974	99.3152	170.676	31.7433	23.4762	12.1029	[T]	Signal transduction mechanisms	Molecular Function: peroxidase activity (GO:0004601);; Molecular Function: calcium ion binding (GO:0005509);; Cellular Component: integral component of membrane (GO:0016021);; Molecular Function: oxidoreductase activity, acting on NAD(P)H, oxygen as acceptor (GO:0050664);;	K13447|0.0e+00|ath:AT5G51060|K13447 respiratory burst oxidase [EC:1.6.3.- 1.11.1.-] | (RefSeq) RHD2; NADPH/respiratory burst oxidase protein D	MAPK signaling pathway - plant (ko04016);; Plant-pathogen interaction (ko04626)	[PQ]	Inorganic ion transport and metabolism;; Secondary metabolites biosynthesis, transport and catabolism	Ferric reductase NAD binding domain	Respiratory burst oxidase homolog protein C OS=Arabidopsis thaliana OX=3702 GN=RBOHC PE=2 SV=2	--	--	NADPH/respiratory burst oxidase protein D [Arabidopsis thaliana]
AT5G51490	PME59	9.6574	6.64807	1.4423	4.60937	4.03897e-06	0.000334389	7.06322	15.633	35.2482	0	0	0	[GI]	Carbohydrate transport and metabolism;; Lipid transport and metabolism	Molecular Function: enzyme inhibitor activity (GO:0004857);; Molecular Function: pectinesterase activity (GO:0030599);; Biological Process: cell wall modification (GO:0042545);; Molecular Function: aspartyl esterase activity (GO:0045330);; Biological Process: pectin catabolic process (GO:0045490);;	K01051|0.0e+00|ath:AT5G51490|K01051 pectinesterase [EC:3.1.1.11] | (RefSeq) Plant invertase/pectin methylesterase inhibitor superfamily	Pentose and glucuronate interconversions (ko00040)	--	--	Pectinesterase	Probable pectinesterase/pectinesterase inhibitor 59 OS=Arabidopsis thaliana OX=3702 GN=PME59 PE=2 SV=1	G	Carbohydrate transport and metabolism	Plant invertase/pectin methylesterase inhibitor superfamily [Arabidopsis thaliana]
AT5G51500	PME60	12.4662	4.54412	1.02945	4.41414	1.01413e-05	0.000665631	20.1806	24.8288	26.9	1.86725	1.0207	0	[GI]	Carbohydrate transport and metabolism;; Lipid transport and metabolism	Molecular Function: enzyme inhibitor activity (GO:0004857);; Cellular Component: extracellular region (GO:0005576);; Cellular Component: cell wall (GO:0005618);; Molecular Function: pectinesterase activity (GO:0030599);; Biological Process: cell wall modification (GO:0042545);; Molecular Function: aspartyl esterase activity (GO:0045330);; Biological Process: pectin catabolic process (GO:0045490);;	K01051|0.0e+00|ath:AT5G51500|K01051 pectinesterase [EC:3.1.1.11] | (RefSeq) Plant invertase/pectin methylesterase inhibitor superfamily	Pentose and glucuronate interconversions (ko00040)	--	--	Pectinesterase	Probable pectinesterase/pectinesterase inhibitor 60 OS=Arabidopsis thaliana OX=3702 GN=PME60 PE=2 SV=1	G	Carbohydrate transport and metabolism	Plant invertase/pectin methylesterase inhibitor superfamily [Arabidopsis thaliana]
AT5G53110	AT5G53110	58.7679	1.18772	0.392625	3.02507	0.00248576	0.036819	51.4606	110.35	83.4827	51.3495	24.4969	31.4677	--	--	Cellular Component: integral component of membrane (GO:0016021);; Molecular Function: polysaccharide binding (GO:0030247);;	K19041|1.1e-76|nau:109226804|K19041 E3 ubiquitin-protein ligase RNF38/44 [EC:2.3.2.27] | (RefSeq) RING-H2 finger protein ATL20-like	--	--	--	Wall-associated receptor kinase galacturonan-binding	Putative RING-H2 finger protein ATL21A OS=Arabidopsis thaliana OX=3702 GN=ATL21A PE=3 SV=1	O	Posttranslational modification, protein turnover, chaperones	RING/U-box superfamily protein [Arabidopsis thaliana]
AT5G54230	MYB49	76.5453	1.5038	0.371419	4.04879	5.14823e-05	0.00229085	70.6322	152.651	116.876	56.9512	36.7453	25.4162	--	--	Molecular Function: transcription regulatory region sequence-specific DNA binding (GO:0000976);; Molecular Function: transcription factor activity, sequence-specific DNA binding (GO:0003700);; Cellular Component: nucleus (GO:0005634);; Biological Process: regulation of transcription, DNA-templated (GO:0006355);; Biological Process: cellular cadmium ion homeostasis (GO:0006876);; Biological Process: positive regulation of gene expression (GO:0010628);; Biological Process: cell differentiation (GO:0030154);; Molecular Function: sequence-specific DNA binding (GO:0043565);;	K09422|6.4e-158|ath:AT5G54230|K09422 transcription factor MYB, plant | (RefSeq) MYB49; myb domain protein 49	--	[K]	Transcription	Myb-like DNA-binding domain	Transcription factor MYB102 OS=Arabidopsis thaliana OX=3702 GN=MYB102 PE=2 SV=1	K	Transcription	myb domain protein 49 [Arabidopsis thaliana]
AT5G54370	AT5G54370	32.3343	6.54554	1.16008	5.64232	1.67773e-08	5.17177e-06	22.1987	84.6019	85.3379	1.86725	0	0	--	--	--	--	--	--	--	Root cap	--	S	Function unknown	Late embryogenesis abundant (LEA) protein-like protein [Arabidopsis thaliana]
AT5G55970	AT5G55970	153.873	1.0341	0.218249	4.73819	2.15639e-06	0.000217376	189.698	208.746	222.621	126.04	87.7804	88.3515	--	--	Cellular Component: integral component of membrane (GO:0016021);;	K13148|1.3e-26|egu:105053331|K13148 integrator complex subunit 11 [EC:3.1.27.-] | (RefSeq) uncharacterized protein LOC105053331	--	[O]	Posttranslational modification, protein turnover, chaperones	Ring finger domain	E3 ubiquitin-protein ligase At1g12760 OS=Arabidopsis thaliana OX=3702 GN=At1g12760 PE=1 SV=1	O	Posttranslational modification, protein turnover, chaperones	RING/U-box superfamily protein [Arabidopsis thaliana]
AT5G56320	ATEXPA14	60.8334	1.74797	0.403842	4.32834	1.50239e-05	0.000909371	67.6051	92.8781	121.514	44.8141	22.4555	15.7338	--	--	Cellular Component: extracellular region (GO:0005576);; Cellular Component: cell wall (GO:0005618);; Biological Process: plant-type cell wall organization (GO:0009664);; Cellular Component: membrane (GO:0016020);;	K20628|1.2e-111|rcu:8263413|K20628 expansin | (RefSeq) expansin-A15	--	--	--	Expansin C-terminal domain	Expansin-A14 OS=Arabidopsis thaliana OX=3702 GN=EXPA14 PE=2 SV=1	S	Function unknown	expansin A14 [Arabidopsis thaliana]
AT5G56870	BGAL4	1278.6	1.08797	0.334348	3.25401	0.00113789	0.0213996	1454.01	2490.24	1272.65	772.109	734.906	947.661	[G]	Carbohydrate transport and metabolism	Molecular Function: beta-galactosidase activity (GO:0004565);; Biological Process: carbohydrate metabolic process (GO:0005975);;	K12309|0.0e+00|eus:EUTSA_v10010152mg|K12309 beta-galactosidase [EC:3.2.1.23] | (RefSeq) hypothetical protein	Galactose metabolism (ko00052);; Other glycan degradation (ko00511);; Glycosaminoglycan degradation (ko00531);; Sphingolipid metabolism (ko00600);; Glycosphingolipid biosynthesis - ganglio series (ko00604)	[G]	Carbohydrate transport and metabolism	Glycosyl hydrolases family 35	Beta-galactosidase 4 OS=Arabidopsis thaliana OX=3702 GN=BGAL4 PE=1 SV=1	G	Carbohydrate transport and metabolism	beta-galactosidase 4 [Arabidopsis thaliana]
AT5G57090	EIR1	255.168	3.06444	0.870252	3.52132	0.000429397	0.0106772	147.319	452.436	768.041	104.566	29.6004	29.0471	--	--	Biological Process: auxin-activated signaling pathway (GO:0009734);; Molecular Function: auxin efflux transmembrane transporter activity (GO:0010329);; Cellular Component: integral component of membrane (GO:0016021);;	K13947|0.0e+00|ath:AT5G57090|K13947 auxin efflux carrier family protein | (RefSeq) EIR1; Auxin efflux carrier family protein	--	--	--	Membrane transport protein	Auxin efflux carrier component 2 OS=Arabidopsis thaliana OX=3702 GN=PIN2 PE=1 SV=2	P	Inorganic ion transport and metabolism	Auxin efflux carrier family protein [Arabidopsis thaliana]
AT5G57540	XTH13	16.1586	5.53955	1.23301	4.49269	7.03283e-06	0.000504351	10.0903	39.5422	45.4517	1.86725	0	0	[G]	Carbohydrate transport and metabolism	Molecular Function: hydrolase activity, hydrolyzing O-glycosyl compounds (GO:0004553);; Cellular Component: cell wall (GO:0005618);; Biological Process: xyloglucan metabolic process (GO:0010411);; Molecular Function: xyloglucan:xyloglucosyl transferase activity (GO:0016762);; Biological Process: cell wall biogenesis (GO:0042546);; Cellular Component: apoplast (GO:0048046);; Biological Process: cell wall organization (GO:0071555);;	K08235|2.2e-165|ath:AT5G57540|K08235 xyloglucan:xyloglucosyl transferase [EC:2.4.1.207] | (RefSeq) XTH13; xyloglucan endotransglucosylase/hydrolase 13	--	--	--	Glycosyl hydrolases family 16	Putative xyloglucan endotransglucosylase/hydrolase protein 13 OS=Arabidopsis thaliana OX=3702 GN=XTH13 PE=3 SV=1	G	Carbohydrate transport and metabolism	xyloglucan endotransglucosylase/hydrolase 13 [Arabidopsis thaliana]
AT5G57625	AT5G57625	70.8558	4.27624	1.13132	3.77988	0.000156904	0.00522277	18.1626	167.365	218.91	14.0044	3.06211	3.63088	[S]	Function unknown	Cellular Component: extracellular region (GO:0005576);;	K13449|5.2e-47|bvg:104889213|K13449 pathogenesis-related protein 1 | (RefSeq) pathogenesis-related protein PRB1-2	MAPK signaling pathway - plant (ko04016);; Plant hormone signal transduction (ko04075);; Plant-pathogen interaction (ko04626)	[S]	Function unknown	Cysteine-rich secretory protein family	Pathogenesis-related protein PR-1 OS=Medicago truncatula OX=3880 GN=PR-1 PE=2 SV=1	S	Function unknown	CAP (Cysteine-rich secretory proteins, Antigen 5, and Pathogenesis-related 1 protein) superfamily protein [Arabidopsis thaliana]
AT5G58010	LRL3	21.5545	3.70692	0.801454	4.62525	3.74152e-06	0.000320896	12.1084	40.4618	67.7137	5.60176	1.0207	2.42059	--	--	Molecular Function: protein dimerization activity (GO:0046983);;	K12126|3.7e-14|smo:SELMODRAFT_114141|K12126 phytochrome-interacting factor 3 | (RefSeq) PIF3; hypothetical protein	Plant hormone signal transduction (ko04075);; Circadian rhythm - plant (ko04712)	--	--	Helix-loop-helix DNA-binding domain	Transcription factor LRL3 OS=Arabidopsis thaliana OX=3702 GN=LRL3 PE=2 SV=1	K	Transcription	LJRHL1-like 3 [Arabidopsis thaliana]
AT5G58310	ATMES18	168.822	-1.42856	0.263974	-5.41173	6.24175e-08	1.54375e-05	90.8128	87.3606	96.4689	217.535	350.101	170.652	[HR]	Coenzyme transport and metabolism;; General function prediction only	Molecular Function: molecular_function (GO:0003674);; Molecular Function: catalytic activity (GO:0003824);; Biological Process: organic acid metabolic process (GO:0006082);; Biological Process: cellular aromatic compound metabolic process (GO:0006725);; Biological Process: nitrogen compound metabolic process (GO:0006807);; Biological Process: multicellular organism development (GO:0007275);; Biological Process: biological_process (GO:0008150);; Biological Process: metabolic process (GO:0008152);; Biological Process: indoleacetic acid metabolic process (GO:0009683);; Biological Process: auxin metabolic process (GO:0009850);; Biological Process: cellular process (GO:0009987);; Biological Process: regulation of hormone levels (GO:0010817);; Molecular Function: hydrolase activity (GO:0016787);; Molecular Function: hydrolase activity, acting on ester bonds (GO:0016788);; Biological Process: carboxylic acid metabolic process (GO:0019752);; Biological Process: multicellular organismal process (GO:0032501);; Biological Process: developmental process (GO:0032502);; Biological Process: monocarboxylic acid metabolic process (GO:0032787);; Biological Process: indoleacetic acid conjugate metabolic process (GO:0033473);; Biological Process: cellular nitrogen compound metabolic process (GO:0034641);; Biological Process: cellular hormone metabolic process (GO:0034754);; Biological Process: indole-containing compound metabolic process (GO:0042430);; Biological Process: hormone metabolic process (GO:0042445);; Biological Process: oxoacid metabolic process (GO:0043436);; Biological Process: cellular metabolic process (GO:0044237);; Biological Process: small molecule metabolic process (GO:0044281);; Biological Process: heterocycle metabolic process (GO:0046483);; Biological Process: shoot system development (GO:0048367);; Biological Process: system development (GO:0048731);; Biological Process: anatomical structure development (GO:0048856);; Molecular Function: carboxylic ester hydrolase activity (GO:0052689);; Biological Process: biological regulation (GO:0065007);; Biological Process: regulation of biological quality (GO:0065008);; Biological Process: organic substance metabolic process (GO:0071704);; Molecular Function: methyl indole-3-acetate esterase activity (GO:0080030);; Biological Process: organic cyclic compound metabolic process (GO:1901360);; Biological Process: organonitrogen compound metabolic process (GO:1901564);;	K13544|3.6e-74|boe:106304188|K13544 pheophorbidase [EC:3.1.1.82] | (RefSeq) pheophorbidase-like	Porphyrin and chlorophyll metabolism (ko00860)	--	--	Alpha/beta hydrolase family	Methylesterase 18 OS=Arabidopsis thaliana OX=3702 GN=MES18 PE=2 SV=1	S	Function unknown	methyl esterase 18 [Arabidopsis thaliana]
AT5G58750	AT5G58750	17.0824	2.24106	0.645225	3.4733	0.000514095	0.012204	15.1355	30.3463	38.9586	4.66813	6.12421	7.26177	[M]	Cell wall/membrane/envelope biogenesis	--	K22419|3.0e-133|pper:18772200|K22419 Delta4-3-oxosteroid 5beta-reductase [EC:1.3.1.3] | (RefSeq) iridoid synthase isoform X1	--	--	--	NAD dependent epimerase/dehydratase family	(S)-8-oxocitronellyl enol synthase CYC2 OS=Camptotheca acuminata OX=16922 GN=CYC2 PE=1 SV=1	S	Function unknown	NAD(P)-binding Rossmann-fold superfamily protein [Arabidopsis thaliana]
AT5G58910	LAC16	60.3837	1.22608	0.387316	3.16557	0.00154779	0.0264006	64.578	66.2101	123.369	51.3495	26.5383	30.2574	[DPM]	Cell cycle control, cell division, chromosome partitioning;; Inorganic ion transport and metabolism;; Cell wall/membrane/envelope biogenesis	Molecular Function: copper ion binding (GO:0005507);; Biological Process: lignin catabolic process (GO:0046274);; Cellular Component: apoplast (GO:0048046);; Molecular Function: hydroquinone:oxygen oxidoreductase activity (GO:0052716);;	K05909|0.0e+00|ath:AT5G58910|K05909 laccase [EC:1.10.3.2] | (RefSeq) LAC16; laccase 16	--	[Q]	Secondary metabolites biosynthesis, transport and catabolism	Multicopper oxidase	Laccase-16 OS=Arabidopsis thaliana OX=3702 GN=LAC16 PE=2 SV=2	Q	Secondary metabolites biosynthesis, transport and catabolism	laccase 16 [Arabidopsis thaliana]
AT5G59090	ATSBT4.12	603.945	2.27358	0.739474	3.07459	0.00210791	0.0325364	378.387	1022.58	1601.94	360.38	116.36	144.025	[O]	Posttranslational modification, protein turnover, chaperones	Molecular Function: serine-type endopeptidase activity (GO:0004252);;	K15333|1.9e-64|nsy:104224633|K15333 tRNA guanosine-2'-O-methyltransferase [EC:2.1.1.34] | (RefSeq) uncharacterized protein LOC104224633	--	--	--	Subtilase family	Subtilisin-like protease SBT4.12 OS=Arabidopsis thaliana OX=3702 GN=SBT4.12 PE=2 SV=1	O	Posttranslational modification, protein turnover, chaperones	subtilase 4.12 [Arabidopsis thaliana]
AT5G60520	AT5G60520	17.3865	5.06537	1.13628	4.45785	8.27846e-06	0.000566183	8.07225	27.5876	65.8586	2.80088	0	0	--	--	--	--	--	--	--	Root cap	--	S	Function unknown	Late embryogenesis abundant (LEA) protein-like protein [Arabidopsis thaliana]
AT5G60760	AT5G60760	54.1184	1.14513	0.392337	2.91875	0.00351442	0.0465043	47.4245	70.8081	105.745	42.0132	35.7246	22.9956	[G]	Carbohydrate transport and metabolism	Biological Process: alcohol metabolic process (GO:0006066);; Biological Process: phosphorus metabolic process (GO:0006793);; Biological Process: phosphate-containing compound metabolic process (GO:0006796);; Biological Process: biological_process (GO:0008150);; Biological Process: metabolic process (GO:0008152);; Biological Process: biosynthetic process (GO:0009058);; Biological Process: cellular process (GO:0009987);; Biological Process: myo-inositol hexakisphosphate biosynthetic process (GO:0010264);; Biological Process: drug metabolic process (GO:0017144);; Biological Process: organophosphate metabolic process (GO:0019637);; Biological Process: polyol metabolic process (GO:0019751);; Biological Process: inositol phosphate biosynthetic process (GO:0032958);; Biological Process: myo-inositol hexakisphosphate metabolic process (GO:0033517);; Biological Process: inositol phosphate metabolic process (GO:0043647);; Biological Process: cellular metabolic process (GO:0044237);; Biological Process: small molecule metabolic process (GO:0044281);; Biological Process: small molecule biosynthetic process (GO:0044283);; Biological Process: alcohol biosynthetic process (GO:0046165);; Biological Process: polyol biosynthetic process (GO:0046173);; Biological Process: organic substance metabolic process (GO:0071704);; Biological Process: organophosphate biosynthetic process (GO:0090407);; Biological Process: organic substance biosynthetic process (GO:1901576);; Biological Process: organic hydroxy compound metabolic process (GO:1901615);; Biological Process: organic hydroxy compound biosynthetic process (GO:1901617);;	--	--	--	--	AAA domain	P-loop NTPase domain-containing protein LPA1 homolog 1 OS=Arabidopsis thaliana OX=3702 GN=At5g60760 PE=2 SV=1	G	Carbohydrate transport and metabolism	P-loop containing nucleoside triphosphate hydrolases superfamily protein [Arabidopsis thaliana]
AT5G62330	AT5G62330	9.15713	6.57182	1.4561	4.51332	6.38218e-06	0.000468758	5.04516	22.07	27.8276	0	0	0	--	--	--	--	--	--	--	--	--	--	--	hypothetical protein AT5G62330 [Arabidopsis thaliana]
AT5G62480	ATGSTU9	56.7795	1.39886	0.352382	3.96971	7.1959e-05	0.00299524	62.5599	84.6019	100.179	31.7433	39.8074	21.7853	[R]	General function prediction only	Molecular Function: molecular_function (GO:0003674);; Molecular Function: catalytic activity (GO:0003824);; Molecular Function: glutathione transferase activity (GO:0004364);; Molecular Function: protein binding (GO:0005515);; Cellular Component: cellular_component (GO:0005575);; Cellular Component: intracellular (GO:0005622);; Cellular Component: cell (GO:0005623);; Cellular Component: cytoplasm (GO:0005737);; Biological Process: peptide metabolic process (GO:0006518);; Biological Process: cellular modified amino acid metabolic process (GO:0006575);; Biological Process: glutathione metabolic process (GO:0006749);; Biological Process: sulfur compound metabolic process (GO:0006790);; Biological Process: nitrogen compound metabolic process (GO:0006807);; Biological Process: biological_process (GO:0008150);; Biological Process: metabolic process (GO:0008152);; Biological Process: catabolic process (GO:0009056);; Biological Process: toxin metabolic process (GO:0009404);; Biological Process: toxin catabolic process (GO:0009407);; Biological Process: response to toxic substance (GO:0009636);; Biological Process: cellular process (GO:0009987);; Molecular Function: transferase activity (GO:0016740);; Molecular Function: transferase activity, transferring alkyl or aryl (other than methyl) groups (GO:0016765);; Biological Process: secondary metabolic process (GO:0019748);; Biological Process: cellular nitrogen compound metabolic process (GO:0034641);; Biological Process: response to chemical (GO:0042221);; Biological Process: cellular amide metabolic process (GO:0043603);; Biological Process: cellular metabolic process (GO:0044237);; Biological Process: cellular catabolic process (GO:0044248);; Cellular Component: intracellular part (GO:0044424);; Cellular Component: cell part (GO:0044464);; Biological Process: response to stimulus (GO:0050896);; Biological Process: cofactor metabolic process (GO:0051186);; Biological Process: organic substance metabolic process (GO:0071704);; Biological Process: detoxification (GO:0098754);; Biological Process: organonitrogen compound metabolic process (GO:1901564);;	K00799|1.4e-133|ath:AT5G62480|K00799 glutathione S-transferase [EC:2.5.1.18] | (RefSeq) GSTU9; glutathione S-transferase tau 9	Glutathione metabolism (ko00480)	[O]	Posttranslational modification, protein turnover, chaperones	Glutathione S-transferase, N-terminal domain	Glutathione S-transferase U9 OS=Arabidopsis thaliana OX=3702 GN=GSTU9 PE=2 SV=1	O	Posttranslational modification, protein turnover, chaperones	glutathione S-transferase tau 9 [Arabidopsis thaliana]
AT5G64100	PER69	1025.99	1.30064	0.138086	9.41901	4.55382e-21	1.38371e-17	1441.91	1421.68	1516.6	724.494	504.227	547.053	--	--	Molecular Function: peroxidase activity (GO:0004601);; Cellular Component: extracellular region (GO:0005576);; Biological Process: response to oxidative stress (GO:0006979);; Molecular Function: heme binding (GO:0020037);; Biological Process: hydrogen peroxide catabolic process (GO:0042744);; Molecular Function: metal ion binding (GO:0046872);;	K00430|6.2e-188|ath:AT5G64100|K00430 peroxidase [EC:1.11.1.7] | (RefSeq) Peroxidase superfamily protein	Phenylpropanoid biosynthesis (ko00940)	--	--	Peroxidase	Peroxidase 69 OS=Arabidopsis thaliana OX=3702 GN=PER69 PE=1 SV=1	Q	Secondary metabolites biosynthesis, transport and catabolism	Peroxidase superfamily protein [Arabidopsis thaliana]
AT5G65690	PCK2	22.1084	3.47234	0.72322	4.80122	1.57699e-06	0.000177474	25.2258	47.8184	49.162	8.40264	2.0414	0	[C]	Energy production and conversion	Molecular Function: phosphoenolpyruvate carboxykinase (ATP) activity (GO:0004612);; Molecular Function: ATP binding (GO:0005524);; Biological Process: gluconeogenesis (GO:0006094);; Molecular Function: kinase activity (GO:0016301);;	K01610|0.0e+00|ath:AT5G65690|K01610 phosphoenolpyruvate carboxykinase (ATP) [EC:4.1.1.49] | (RefSeq) PCK2; phosphoenolpyruvate carboxykinase 2	Glycolysis / Gluconeogenesis (ko00010);; Citrate cycle (TCA cycle) (ko00020);; Pyruvate metabolism (ko00620);; Carbon fixation in photosynthetic organisms (ko00710);; Carbon metabolism (ko01200)	--	--	Phosphoenolpyruvate carboxykinase	Phosphoenolpyruvate carboxykinase (ATP) 2 OS=Arabidopsis thaliana OX=3702 GN=PCK2 PE=1 SV=1	C	Energy production and conversion	phosphoenolpyruvate carboxykinase 2 [Arabidopsis thaliana]
AT5G66170	STR18	132.128	1.23931	0.295609	4.19241	2.76011e-05	0.0014485	162.454	264.841	129.862	74.6901	97.9874	62.9353	[P]	Inorganic ion transport and metabolism	Molecular Function: thiosulfate sulfurtransferase activity (GO:0004792);; Cellular Component: cytoplasm (GO:0005737);;	K15692|2.1e-36|tcc:18610751|K15692 E3 ubiquitin-protein ligase RNF13 [EC:2.3.2.27] | (RefSeq) receptor homology region, transmembrane domain- and RING domain-containing protein 1	--	[P]	Inorganic ion transport and metabolism	Rhodanese-like domain	Thiosulfate sulfurtransferase 18 OS=Arabidopsis thaliana OX=3702 GN=STR18 PE=1 SV=1	P	Inorganic ion transport and metabolism	sulfurtransferase 18 [Arabidopsis thaliana]
AT5G67400	RHS19	102.155	3.78665	1.06565	3.55337	0.000380323	0.00978533	31.28	251.966	288.479	28.0088	7.14492	6.05147	--	--	Molecular Function: peroxidase activity (GO:0004601);; Cellular Component: extracellular region (GO:0005576);; Biological Process: response to oxidative stress (GO:0006979);; Molecular Function: heme binding (GO:0020037);; Biological Process: hydrogen peroxide catabolic process (GO:0042744);; Molecular Function: metal ion binding (GO:0046872);;	K00430|3.4e-186|ath:AT5G67400|K00430 peroxidase [EC:1.11.1.7] | (RefSeq) RHS19; root hair specific 19	Phenylpropanoid biosynthesis (ko00940)	--	--	Peroxidase	Peroxidase 73 OS=Arabidopsis thaliana OX=3702 GN=PER73 PE=1 SV=1	W	Extracellular structures	root hair specific 19 [Arabidopsis thaliana]
