## Supplemental_Dataset_2 for "HY5 regulates GLK transcription factors to orchestrate photomorphogenesis in *Arabidopsis thaliana*"

### Sheet: hy5_info
Supplemental Data Set 2. List of 656 HY5 regulated genes.
gene_symbol	gene_name	baseMean	log2FoldChange	lfcSE	stat	pval	padj	expression_Col_0_1	expression_Col_0_2	expression_Col_0_3	expression_hy5_1	expression_hy5_2	expression_hy5_3	COG_class	COG_class_annotation	GO_annotation	KEGG_annotation	KEGG_pathway_annotation	KOG_class	KOG_class_annotation	Pfam_annotation	Swiss.Prot_annotation	eggNOG_class	eggNOG_class_annotation	NR_annotation
AT1G01060	LHY	3610.89	-1.19544	0.11446	-10.4442	1.5578e-25	2.76951e-22	2516.54	1798.12	2270.83	5071.15	5409.82	4598.9	--	--	Molecular Function: DNA binding (GO:0003677);; Cellular Component: nucleus (GO:0005634);;	K12133|0.0e+00|ath:AT1G01060|K12133 MYB-related transcription factor LHY | (RefSeq) LHY; Homeodomain-like superfamily protein	Circadian rhythm - plant (ko04712)	[O]	Posttranslational modification, protein turnover, chaperones	Myb-like DNA-binding domain	Protein LHY OS=Arabidopsis thaliana OX=3702 GN=LHY PE=1 SV=2	K	Transcription	unnamed protein product [Arabidopsis thaliana]
AT1G01520	ASG4	133.141	-1.3356	0.270064	-4.94549	7.59508e-07	2.8527e-05	102.716	49.4483	74.7338	206.644	222.876	142.427	--	--	Molecular Function: DNA binding (GO:0003677);; Cellular Component: nucleus (GO:0005634);;	K12133|1.3e-24|ppp:112280611|K12133 MYB-related transcription factor LHY | (RefSeq) uncharacterized protein LOC112280611	Circadian rhythm - plant (ko04712)	[O]	Posttranslational modification, protein turnover, chaperones	Myb-like DNA-binding domain	Protein REVEILLE 3 OS=Arabidopsis thaliana OX=3702 GN=RVE3 PE=2 SV=1	K	Transcription	Homeodomain-like superfamily protein [Arabidopsis thaliana]
AT1G01580	FRO2	281.673	2.85822	0.808307	3.53605	0.00040615	0.00620244	145.185	467.511	872.494	107.231	33.7692	63.8464	[T]	Signal transduction mechanisms	Cellular Component: integral component of membrane (GO:0016021);; Molecular Function: oxidoreductase activity (GO:0016491);;	K00521|0.0e+00|ath:AT1G01580|K00521 ferric-chelate reductase [EC:1.16.1.7] | (RefSeq) FRO2; ferric reduction oxidase 2	--	[PQ]	Inorganic ion transport and metabolism;; Secondary metabolites biosynthesis, transport and catabolism	Ferric reductase NAD binding domain	Ferric reduction oxidase 2 OS=Arabidopsis thaliana OX=3702 GN=FRO2 PE=1 SV=2	--	--	ferric reduction oxidase 2 [Arabidopsis thaliana]
AT1G02340	HFR1	33.1509	1.23446	0.410175	3.00959	0.00261602	0.0278494	50.3703	37.7605	51.3232	21.2229	22.5128	15.716	--	--	Molecular Function: protein dimerization activity (GO:0046983);;	K16189|1.5e-12|sbi:8084151|K16189 phytochrome-interacting factor 4 | (RefSeq) transcription factor PIF5 isoform X2	Plant hormone signal transduction (ko04075)	--	--	Helix-loop-helix DNA-binding domain	Transcription factor HFR1 OS=Arabidopsis thaliana OX=3702 GN=HFR1 PE=1 SV=1	--	--	basic helix-loop-helix (bHLH) DNA-binding superfamily protein [Arabidopsis thaliana]
AT1G02460	AT1G02460	26.1833	1.62368	0.526598	3.08333	0.002047	0.0230229	17.7777	58.4389	42.3191	12.2869	13.5077	12.7693	[G]	Carbohydrate transport and metabolism	Molecular Function: polygalacturonase activity (GO:0004650);; Cellular Component: extracellular region (GO:0005576);; Biological Process: carbohydrate metabolic process (GO:0005975);; Biological Process: cell wall organization (GO:0071555);;	K01213|7.3e-159|adu:107492196|K01213 galacturan 1,4-alpha-galacturonidase [EC:3.2.1.67] | (RefSeq) polygalacturonase At1g48100-like	Pentose and glucuronate interconversions (ko00040)	--	--	Glycosyl hydrolases family 28	Polygalacturonase At1g48100 OS=Arabidopsis thaliana OX=3702 GN=At1g48100 PE=2 SV=1	G	Carbohydrate transport and metabolism	Pectin lyase-like superfamily protein [Arabidopsis thaliana]
AT1G02520	PGP11	99.5582	1.14803	0.38249	3.00146	0.00268691	0.0284197	79.9999	132.162	199.89	56.9667	28.141	100.19	[V]	Defense mechanisms	Molecular Function: ATP binding (GO:0005524);; Cellular Component: integral component of membrane (GO:0016021);; Molecular Function: ATPase activity (GO:0016887);; Molecular Function: ATPase activity, coupled to transmembrane movement of substances (GO:0042626);;	K05658|0.0e+00|ath:AT1G02520|K05658 ATP-binding cassette, subfamily B (MDR/TAP), member 1 [EC:7.6.2.2] | (RefSeq) ABCB11; P-glycoprotein 11	ABC transporters (ko02010)	[Q]	Secondary metabolites biosynthesis, transport and catabolism	ABC transporter transmembrane region	ABC transporter B family member 11 OS=Arabidopsis thaliana OX=3702 GN=ABCB11 PE=2 SV=1	Q	Secondary metabolites biosynthesis, transport and catabolism	P-glycoprotein 11 [Arabidopsis thaliana]
AT1G02810	PME7	148.155	1.22969	0.267139	4.60318	4.16094e-06	0.000126272	128.395	221.169	273.724	73.7216	87.7998	104.119	[GI]	Carbohydrate transport and metabolism;; Lipid transport and metabolism	Molecular Function: enzyme inhibitor activity (GO:0004857);; Molecular Function: pectinesterase activity (GO:0030599);; Biological Process: cell wall modification (GO:0042545);; Molecular Function: aspartyl esterase activity (GO:0045330);; Biological Process: pectin catabolic process (GO:0045490);;	K01051|0.0e+00|ath:AT1G02810|K01051 pectinesterase [EC:3.1.1.11] | (RefSeq) Plant invertase/pectin methylesterase inhibitor superfamily	Pentose and glucuronate interconversions (ko00040)	--	--	Pectinesterase	Probable pectinesterase/pectinesterase inhibitor 7 OS=Arabidopsis thaliana OX=3702 GN=PME7 PE=2 SV=1	G	Carbohydrate transport and metabolism	Plant invertase/pectin methylesterase inhibitor superfamily [Arabidopsis thaliana]
AT1G02820	AT1G02820	432.995	-2.22545	0.213728	-10.4126	2.17297e-25	3.56602e-22	229.135	116.878	112.551	770.726	766.56	602.12	--	--	Biological Process: response to reactive oxygen species (GO:0000302);; Biological Process: response to acid chemical (GO:0001101);; Biological Process: regulation of response to biotic stimulus (GO:0002831);; Cellular Component: cellular_component (GO:0005575);; Cellular Component: intracellular (GO:0005622);; Cellular Component: cell (GO:0005623);; Cellular Component: nucleus (GO:0005634);; Cellular Component: cytoplasm (GO:0005737);; Cellular Component: mitochondrion (GO:0005739);; Cellular Component: cytosol (GO:0005829);; Biological Process: response to stress (GO:0006950);; Biological Process: response to osmotic stress (GO:0006970);; Biological Process: response to oxidative stress (GO:0006979);; Biological Process: cell communication (GO:0007154);; Biological Process: multicellular organism development (GO:0007275);; Biological Process: aging (GO:0007568);; Biological Process: biological_process (GO:0008150);; Biological Process: response to temperature stimulus (GO:0009266);; Biological Process: response to radiation (GO:0009314);; Biological Process: response to cold (GO:0009409);; Biological Process: response to water deprivation (GO:0009414);; Biological Process: response to water (GO:0009415);; Biological Process: response to light stimulus (GO:0009416);; Biological Process: response to external stimulus (GO:0009605);; Biological Process: response to biotic stimulus (GO:0009607);; Biological Process: response to wounding (GO:0009611);; Biological Process: response to fungus (GO:0009620);; Biological Process: response to insect (GO:0009625);; Biological Process: response to abiotic stimulus (GO:0009628);; Biological Process: response to toxic substance (GO:0009636);; Biological Process: response to light intensity (GO:0009642);; Biological Process: response to absence of light (GO:0009646);; Biological Process: response to salt stress (GO:0009651);; Biological Process: response to endogenous stimulus (GO:0009719);; Biological Process: response to ethylene (GO:0009723);; Biological Process: response to hormone (GO:0009725);; Biological Process: response to abscisic acid (GO:0009737);; Biological Process: cellular process (GO:0009987);; Biological Process: response to extracellular stimulus (GO:0009991);; Biological Process: response to organic substance (GO:0010033);; Biological Process: response to inorganic substance (GO:0010035);; Biological Process: leaf senescence (GO:0010150);; Biological Process: root system development (GO:0022622);; Biological Process: regulation of defense response (GO:0031347);; Biological Process: cellular response to extracellular stimulus (GO:0031668);; Biological Process: regulation of response to external stimulus (GO:0032101);; Biological Process: multicellular organismal process (GO:0032501);; Biological Process: developmental process (GO:0032502);; Biological Process: cellular response to stress (GO:0033554);; Biological Process: response to lipid (GO:0033993);; Biological Process: response to chemical (GO:0042221);; Biological Process: response to drug (GO:0042493);; Biological Process: response to hydrogen peroxide (GO:0042542);; Biological Process: cellular response to water deprivation (GO:0042631);; Biological Process: response to external biotic stimulus (GO:0043207);; Cellular Component: organelle (GO:0043226);; Cellular Component: membrane-bounded organelle (GO:0043227);; Cellular Component: intracellular organelle (GO:0043229);; Cellular Component: intracellular membrane-bounded organelle (GO:0043231);; Biological Process: regulation of multi-organism process (GO:0043900);; Cellular Component: intracellular part (GO:0044424);; Cellular Component: cytoplasmic part (GO:0044444);; Cellular Component: cell part (GO:0044464);; Biological Process: response to antibiotic (GO:0046677);; Biological Process: root development (GO:0048364);; Biological Process: leaf development (GO:0048366);; Biological Process: shoot system development (GO:0048367);; Biological Process: regulation of post-embryonic development (GO:0048580);; Biological Process: regulation of response to stimulus (GO:0048583);; Biological Process: system development (GO:0048731);; Biological Process: phyllome development (GO:0048827);; Biological Process: regulation of shoot system development (GO:0048831);; Biological Process: anatomical structure development (GO:0048856);; Biological Process: regulation of biological process (GO:0050789);; Biological Process: regulation of developmental process (GO:0050793);; Biological Process: response to stimulus (GO:0050896);; Biological Process: regulation of multicellular organismal process (GO:0051239);; Biological Process: multi-organism process (GO:0051704);; Biological Process: response to other organism (GO:0051707);; Biological Process: cellular response to stimulus (GO:0051716);; Biological Process: biological regulation (GO:0065007);; Biological Process: cellular response to chemical stimulus (GO:0070887);; Biological Process: cellular response to abiotic stimulus (GO:0071214);; Biological Process: cellular response to acid chemical (GO:0071229);; Biological Process: cellular response to water stimulus (GO:0071462);; Biological Process: cellular response to external stimulus (GO:0071496);; Biological Process: regulation of response to stress (GO:0080134);; Biological Process: plant organ senescence (GO:0090693);; Biological Process: response to alcohol (GO:0097305);; Biological Process: plant organ development (GO:0099402);; Biological Process: regulation of leaf senescence (GO:1900055);; Biological Process: regulation of defense response to fungus (GO:1900150);; Biological Process: regulation of defense response to bacterium (GO:1900424);; Biological Process: response to oxygen-containing compound (GO:1901700);; Biological Process: cellular response to oxygen-containing compound (GO:1901701);; Biological Process: response to salt (GO:1902074);; Biological Process: regulation of leaf development (GO:2000024);; Biological Process: regulation of multicellular organismal development (GO:2000026);; Biological Process: regulation of photoperiodism, flowering (GO:2000028);; Biological Process: regulation of reproductive process (GO:2000241);;	--	--	--	--	Late embryogenesis abundant protein	Late embryogenis abundant protein 2 OS=Arabidopsis thaliana OX=3702 GN=LEA2 PE=2 SV=1	S	Function unknown	Late embryogenesis abundant 3 (LEA3) family protein [Arabidopsis thaliana]
AT1G02900	RALFL1	295.309	1.55595	0.242256	6.42276	1.33828e-10	1.23064e-08	259.753	483.694	578.061	182.07	147.459	120.817	--	--	Biological Process: regulation of cell growth (GO:0001558);; Molecular Function: molecular_function (GO:0003674);; Molecular Function: receptor binding (GO:0005102);; Molecular Function: hormone activity (GO:0005179);; Molecular Function: binding (GO:0005488);; Molecular Function: protein binding (GO:0005515);; Cellular Component: cellular_component (GO:0005575);; Cellular Component: extracellular region (GO:0005576);; Cellular Component: cell wall (GO:0005618);; Cellular Component: cell (GO:0005623);; Cellular Component: cell-cell junction (GO:0005911);; Biological Process: cell communication (GO:0007154);; Biological Process: signal transduction (GO:0007165);; Biological Process: cell-cell signaling (GO:0007267);; Biological Process: multicellular organism development (GO:0007275);; Biological Process: biological_process (GO:0008150);; Cellular Component: plant-type cell wall (GO:0009505);; Cellular Component: plasmodesma (GO:0009506);; Biological Process: response to endogenous stimulus (GO:0009719);; Biological Process: response to hormone (GO:0009725);; Biological Process: response to brassinosteroid (GO:0009741);; Biological Process: regulation of signal transduction (GO:0009966);; Biological Process: cellular process (GO:0009987);; Biological Process: response to organic substance (GO:0010033);; Biological Process: regulation of receptor activity (GO:0010469);; Biological Process: regulation of cell communication (GO:0010646);; Biological Process: response to organic cyclic compound (GO:0014070);; Biological Process: calcium-mediated signaling (GO:0019722);; Biological Process: second-messenger-mediated signaling (GO:0019932);; Biological Process: root system development (GO:0022622);; Biological Process: regulation of signaling (GO:0023051);; Biological Process: signaling (GO:0023052);; Cellular Component: cell junction (GO:0030054);; Biological Process: negative regulation of cell growth (GO:0030308);; Cellular Component: external encapsulating structure (GO:0030312);; Molecular Function: receptor regulator activity (GO:0030545);; Biological Process: multicellular organismal process (GO:0032501);; Biological Process: developmental process (GO:0032502);; Biological Process: response to lipid (GO:0033993);; Biological Process: intracellular signal transduction (GO:0035556);; Biological Process: regulation of growth (GO:0040008);; Biological Process: response to chemical (GO:0042221);; Cellular Component: cell part (GO:0044464);; Biological Process: negative regulation of growth (GO:0045926);; Molecular Function: receptor agonist activity (GO:0048018);; Cellular Component: apoplast (GO:0048046);; Biological Process: root development (GO:0048364);; Biological Process: negative regulation of biological process (GO:0048519);; Biological Process: negative regulation of cellular process (GO:0048523);; Biological Process: regulation of response to stimulus (GO:0048583);; Biological Process: system development (GO:0048731);; Biological Process: anatomical structure development (GO:0048856);; Biological Process: regulation of biological process (GO:0050789);; Biological Process: regulation of cellular process (GO:0050794);; Biological Process: response to stimulus (GO:0050896);; Biological Process: regulation of cellular component organization (GO:0051128);; Biological Process: cellular response to stimulus (GO:0051716);; Cellular Component: symplast (GO:0055044);; Biological Process: biological regulation (GO:0065007);; Biological Process: regulation of molecular function (GO:0065009);; Cellular Component: cell periphery (GO:0071944);; Molecular Function: molecular function regulator (GO:0098772);; Biological Process: plant organ development (GO:0099402);; Biological Process: response to oxygen-containing compound (GO:1901700);;	--	--	--	--	Rapid ALkalinization Factor (RALF)	Protein RALF-like 1 OS=Arabidopsis thaliana OX=3702 GN=RALF1 PE=1 SV=1	S	Function unknown	rapid alkalinization factor 1 [Arabidopsis thaliana]
AT1G03700	AT1G03700	32.019	2.99984	0.508663	5.89749	3.69071e-09	2.49961e-07	38.5185	63.8333	68.4309	4.46798	9.00511	7.85801	--	--	Cellular Component: plasma membrane (GO:0005886);; Cellular Component: integral component of membrane (GO:0016021);;	--	--	--	--	Domain of unknown function (DUF588)	CASP-like protein 1C2 OS=Arabidopsis thaliana OX=3702 GN=At1g03700 PE=2 SV=1	S	Function unknown	Uncharacterized protein family (UPF0497) [Arabidopsis thaliana]
AT1G04220	KCS2	69.0686	1.95948	0.308989	6.34159	2.27404e-10	1.9883e-08	92.8394	109.685	126.957	34.6268	24.764	25.5385	[Q]	Secondary metabolites biosynthesis, transport and catabolism	Biological Process: fatty acid biosynthetic process (GO:0006633);; Cellular Component: integral component of membrane (GO:0016021);; Molecular Function: transferase activity, transferring acyl groups other than amino-acyl groups (GO:0016747);;	K15397|2.7e-302|ath:AT1G04220|K15397 3-ketoacyl-CoA synthase [EC:2.3.1.199] | (RefSeq) KCS2; 3-ketoacyl-CoA synthase 2	Fatty acid elongation (ko00062);; Plant-pathogen interaction (ko04626)	--	--	FAE1/Type III polyketide synthase-like protein	3-ketoacyl-CoA synthase 2 OS=Arabidopsis thaliana OX=3702 GN=KCS2 PE=2 SV=2	I	Lipid transport and metabolism	3-ketoacyl-CoA synthase 2 [Arabidopsis thaliana]
AT1G04247	NA	25.8231	1.97518	0.514725	3.83735	0.000124371	0.00233362	30.6172	49.4483	43.2195	16.7549	9.00511	5.89351	NA	NA	NA	NA	NA	NA	NA	NA	NA	NA	NA	NA
AT1G04360	ATL1	74.4791	1.12126	0.30062	3.72981	0.000191622	0.00331017	80.9875	128.566	96.3435	59.2007	40.523	41.2546	--	--	Cellular Component: integral component of membrane (GO:0016021);;	K19041|4.3e-76|vvi:100242856|K19041 E3 ubiquitin-protein ligase RNF38/44 [EC:2.3.2.27] | (RefSeq) RING-H2 finger protein ATL16	--	[O]	Posttranslational modification, protein turnover, chaperones	Ring finger domain	RING-H2 finger protein ATL1 OS=Arabidopsis thaliana OX=3702 GN=ATL1 PE=2 SV=1	O	Posttranslational modification, protein turnover, chaperones	RING/U-box superfamily protein [Arabidopsis thaliana]
AT1G04880	HMGB15	31.0007	-1.54944	0.441989	-3.50561	0.000455568	0.00679657	15.8024	19.7793	11.7053	44.6798	59.6588	34.3788	--	--	Molecular Function: DNA binding (GO:0003677);; Cellular Component: nucleus (GO:0005634);;	K09272|3.5e-08|vra:106755885|K09272 structure-specific recognition protein 1 | (RefSeq) FACT complex subunit SSRP1 isoform X1	--	[K]	Transcription	ARID/BRIGHT DNA binding domain	High mobility group B protein 15 OS=Arabidopsis thaliana OX=3702 GN=HMGB15 PE=2 SV=1	K	Transcription	HMG (high mobility group) box protein with ARID/BRIGHT DNA-binding domain-containing protein [Arabidopsis thaliana]
AT1G05020	AP180	113.074	-1.14397	0.239722	-4.77205	1.82356e-06	6.05036e-05	80.9875	75.521	54.9248	149.677	177.851	139.48	--	--	Molecular Function: 1-phosphatidylinositol binding (GO:0005545);; Cellular Component: clathrin-coated vesicle (GO:0030136);; Molecular Function: clathrin binding (GO:0030276);; Biological Process: clathrin coat assembly (GO:0048268);;	K20043|1.7e-136|sot:102588282|K20043 clathrin coat assembly protein AP180 | (RefSeq) clathrin coat assembly protein AP180	--	[TU]	Signal transduction mechanisms;; Intracellular trafficking, secretion, and vesicular transport	ANTH domain	Clathrin coat assembly protein AP180 OS=Arabidopsis thaliana OX=3702 GN=AP180 PE=1 SV=1	--	--	ENTH/ANTH/VHS superfamily protein [Arabidopsis thaliana]
AT1G06350	AT1G06350	70.4858	-1.1081	0.359429	-3.08295	0.0020496	0.023038	74.0739	28.7699	31.5142	82.6576	120.443	85.4559	[I]	Lipid transport and metabolism	Biological Process: fatty acid biosynthetic process (GO:0006633);; Cellular Component: integral component of membrane (GO:0016021);; Molecular Function: oxidoreductase activity, acting on paired donors, with oxidation of a pair of donors resulting in the reduction of molecular oxygen to two molecules of water (GO:0016717);;	K20416|1.5e-164|aly:9328398|K20416 palmitoyl-[glycerolipid] 7-desaturase [EC:1.14.19.42] | (RefSeq) delta-9 desaturase-like 4 protein	--	[I]	Lipid transport and metabolism	Fatty acid desaturase	Delta-9 desaturase-like 4 protein OS=Arabidopsis thaliana OX=3702 GN=At1g06350 PE=2 SV=2	I	Lipid transport and metabolism	Fatty acid desaturase family protein [Arabidopsis thaliana]
AT1G06570	PDS1	856.07	-1.18953	0.125361	-9.48887	2.33561e-21	1.55712e-18	590.616	520.556	454.705	1313.59	1193.18	1063.78	[ER]	Amino acid transport and metabolism;; General function prediction only	Molecular Function: 4-hydroxyphenylpyruvate dioxygenase activity (GO:0003868);; Biological Process: aromatic amino acid family metabolic process (GO:0009072);;	K00457|1.1e-257|ath:AT1G06570|K00457 4-hydroxyphenylpyruvate dioxygenase [EC:1.13.11.27] | (RefSeq) PDS1; 4-hydroxyphenylpyruvate dioxygenase	Ubiquinone and other terpenoid-quinone biosynthesis (ko00130);; Tyrosine metabolism (ko00350);; Phenylalanine metabolism (ko00360)	[E]	Amino acid transport and metabolism	Glyoxalase/Bleomycin resistance protein/Dioxygenase superfamily	4-hydroxyphenylpyruvate dioxygenase OS=Arabidopsis thaliana OX=3702 GN=HPD PE=1 SV=2	E	Amino acid transport and metabolism	F12K11.9 [Arabidopsis thaliana]
AT1G07050	AT1G07050	412.15	1.29516	0.189902	6.82017	9.09311e-12	1.13446e-09	529.382	581.692	646.492	154.145	272.405	288.782	--	--	Cellular Component: nucleus (GO:0005634);;	--	--	[K]	Transcription	CCT motif	Protein CHLOROPLAST IMPORT APPARATUS 2 OS=Arabidopsis thaliana OX=3702 GN=CIA2 PE=1 SV=1	K	Transcription	CCT motif family protein [Arabidopsis thaliana]
AT1G07180	ATNDI1	1883.19	-1.39455	0.264836	-5.26572	1.39638e-07	6.39511e-06	1371.85	835.227	906.71	3021.47	2908.65	2255.25	[C]	Energy production and conversion	Molecular Function: oxidoreductase activity (GO:0016491);;	K17871|3.9e-298|ath:AT1G07180|K17871 NADH:ubiquinone reductase (non-electrogenic) [EC:1.6.5.9] | (RefSeq) NDA1; alternative NAD(P)H dehydrogenase 1	--	[C]	Energy production and conversion	Pyridine nucleotide-disulphide oxidoreductase	Internal alternative NAD(P)H-ubiquinone oxidoreductase A1, mitochondrial OS=Arabidopsis thaliana OX=3702 GN=NDA1 PE=2 SV=1	C	Energy production and conversion	alternative NAD(P)H dehydrogenase 1 [Arabidopsis thaliana]
AT1G07450	AT1G07450	169.409	-1.28117	0.202062	-6.34046	2.29083e-10	1.9948e-08	116.543	89.0069	90.9411	273.664	234.133	212.166	[IQR]	Lipid transport and metabolism;; Secondary metabolites biosynthesis, transport and catabolism;; General function prediction only	--	K08081|1.2e-146|ath:AT1G07450|K08081 tropinone reductase I [EC:1.1.1.206] | (RefSeq) NAD(P)-binding Rossmann-fold superfamily protein	Tropane, piperidine and pyridine alkaloid biosynthesis (ko00960)	[R]	General function prediction only	Enoyl-(Acyl carrier protein) reductase	Tropinone reductase homolog At1g07450 OS=Arabidopsis thaliana OX=3702 GN=At1g07450 PE=2 SV=1	Q	Secondary metabolites biosynthesis, transport and catabolism	NAD(P)-binding Rossmann-fold superfamily protein [Arabidopsis thaliana]
AT1G07985	AT1G07985	15.8101	2.04062	0.669386	3.0485	0.00229987	0.0251747	15.8024	26.9718	33.3151	10.0529	6.75383	1.9645	--	--	--	--	--	[D]	Cell cycle control, cell division, chromosome partitioning	--	--	D	Cell cycle control, cell division, chromosome partitioning	Expressed protein [Arabidopsis thaliana]
AT1G08320	TGA9	125.965	1.29801	0.27199	4.77229	1.82141e-06	6.05036e-05	120.494	210.38	206.193	93.8275	55.1563	69.7399	--	--	Molecular Function: transcription factor activity, sequence-specific DNA binding (GO:0003700);; Biological Process: transcription, DNA-templated (GO:0006351);; Molecular Function: sequence-specific DNA binding (GO:0043565);;	K14431|1.0e-263|ath:AT1G08320|K14431 transcription factor TGA | (RefSeq) TGA9; bZIP transcription factor family protein	Plant hormone signal transduction (ko04075)	--	--	Seed dormancy control	Transcription factor TGA9 OS=Arabidopsis thaliana OX=3702 GN=TGA9 PE=1 SV=1	K	Transcription	bZIP transcription factor family protein [Arabidopsis thaliana]
AT1G08990	PGSIP5	77.8597	1.22401	0.390396	3.1353	0.0017168	0.0200362	53.3332	142.051	131.459	73.7216	29.2666	37.3256	[M]	Cell wall/membrane/envelope biogenesis	Cellular Component: integral component of membrane (GO:0016021);; Molecular Function: transferase activity, transferring glycosyl groups (GO:0016757);;	K20890|0.0e+00|ath:AT1G08990|K20890 xylan alpha-glucuronosyltransferase [EC:2.4.1.-] | (RefSeq) PGSIP5; plant glycogenin-like starch initiation protein 5	--	[G]	Carbohydrate transport and metabolism	Glycosyl transferase family 8	Putative UDP-glucuronate:xylan alpha-glucuronosyltransferase 5 OS=Arabidopsis thaliana OX=3702 GN=GUX5 PE=2 SV=1	G	Carbohydrate transport and metabolism	plant glycogenin-like starch initiation protein 5 [Arabidopsis thaliana]
AT1G12560	ATEXPA7	29.3664	2.04014	0.700823	2.91107	0.00360196	0.0359085	6.91357	62.9342	72.0326	13.4039	2.25128	18.6628	--	--	Cellular Component: extracellular region (GO:0005576);; Cellular Component: cell wall (GO:0005618);; Biological Process: plant-type cell wall organization (GO:0009664);; Cellular Component: integral component of membrane (GO:0016021);;	K20628|8.5e-74|jcu:105640551|K20628 expansin | (RefSeq) expansin-A1	--	--	--	Expansin C-terminal domain	Expansin-A7 OS=Arabidopsis thaliana OX=3702 GN=EXPA7 PE=3 SV=1	S	Function unknown	expansin A7 [Arabidopsis thaliana]
AT1G12740	CYP87A2	126.38	2.63373	0.626565	4.20345	2.6288e-05	0.000623141	161.975	187.904	303.437	34.6268	12.382	57.9529	[QV]	Secondary metabolites biosynthesis, transport and catabolism;; Defense mechanisms	Molecular Function: monooxygenase activity (GO:0004497);; Molecular Function: iron ion binding (GO:0005506);; Biological Process: multicellular organism development (GO:0007275);; Biological Process: brassinosteroid homeostasis (GO:0010268);; Biological Process: sterol metabolic process (GO:0016125);; Biological Process: brassinosteroid biosynthetic process (GO:0016132);; Molecular Function: oxidoreductase activity (GO:0016491);; Molecular Function: oxidoreductase activity, acting on paired donors, with incorporation or reduction of molecular oxygen (GO:0016705);; Molecular Function: heme binding (GO:0020037);; Biological Process: oxidation-reduction process (GO:0055114);;	K07437|9.7e-150|qsu:112032099|K07437 cytochrome P450 family 26 subfamily A | (RefSeq) cytochrome P450 87A3-like	--	[QI]	Secondary metabolites biosynthesis, transport and catabolism;; Lipid transport and metabolism	Cytochrome P450	Cytochrome P450 87A3 OS=Oryza sativa subsp. japonica OX=39947 GN=CYP87A3 PE=2 SV=3	--	--	cytochrome P450, family 87, subfamily A, polypeptide 2 [Arabidopsis thaliana]
AT1G12950	RSH2	36.746	2.19719	0.529609	4.1487	3.34373e-05	0.000763759	21.7284	79.1173	80.1362	18.9889	6.75383	13.7515	[V]	Defense mechanisms	Molecular Function: antiporter activity (GO:0015297);; Cellular Component: integral component of membrane (GO:0016021);; Molecular Function: xenobiotic transporter activity (GO:0042910);;	K03327|1.4e-290|ath:AT1G12950|K03327 multidrug resistance protein, MATE family | (RefSeq) RSH2; root hair specific 2	--	[R]	General function prediction only	MatE	Protein DETOXIFICATION 31 OS=Arabidopsis thaliana OX=3702 GN=DTX31 PE=2 SV=1	V	Defense mechanisms	root hair specific 2 [Arabidopsis thaliana]
AT1G13430	ATST4C	44.6554	-1.19002	0.404236	-2.94388	0.00324127	0.0330542	26.6666	39.5586	15.3069	79.3066	61.9101	45.1836	--	--	Molecular Function: sulfotransferase activity (GO:0008146);;	K22312|2.9e-74|qsu:112006014|K22312 hydroxyjasmonate sulfotransferase [EC:2.8.2.39] | (RefSeq) cytosolic sulfotransferase 15-like isoform X1	--	[R]	General function prediction only	Sulfotransferase domain	Cytosolic sulfotransferase 9 OS=Arabidopsis thaliana OX=3702 GN=STO9 PE=2 SV=1	J	Translation, ribosomal structure and biogenesis	sulfotransferase 4C [Arabidopsis thaliana]
AT1G13510	AT1G13510	15.9024	2.30372	0.692417	3.32707	0.000877632	0.0116222	21.7284	19.7793	37.8171	10.0529	1.12564	4.91126	--	--	--	K00993|1.1e-98|bna:106453259|K00993 ethanolaminephosphotransferase [EC:2.7.8.1] | (RefSeq) uncharacterized protein LOC106453259	Phosphonate and phosphinate metabolism (ko00440);; Glycerophospholipid metabolism (ko00564);; Ether lipid metabolism (ko00565)	--	--	Protein of unknown function (DUF1262)	--	S	Function unknown	hypothetical protein (DUF1262) [Arabidopsis thaliana]
AT1G13590	ATPSK1	42.7953	1.52386	0.483035	3.15476	0.00160629	0.0190275	53.3332	52.1455	85.5387	15.6379	7.87947	42.2368	--	--	Cellular Component: extracellular region (GO:0005576);; Molecular Function: growth factor activity (GO:0008083);; Biological Process: cell proliferation (GO:0008283);;	--	--	--	--	Phytosulfokine precursor protein (PSK)	Phytosulfokines 1 OS=Arabidopsis thaliana OX=3702 GN=PSK1 PE=2 SV=3	--	--	unnamed protein product [Arabidopsis thaliana]
AT1G13609	AT1G13609	122.732	1.8949	0.283324	6.68812	2.26055e-11	2.46054e-09	175.802	250.838	153.069	69.2537	54.0307	33.3966	--	--	--	--	--	--	--	--	Defensin-like protein 287 OS=Arabidopsis thaliana OX=3702 GN=At1g13609 PE=3 SV=1	--	--	Defensin-like (DEFL) family protein [Arabidopsis thaliana]
AT1G13670	AT1G13670	184.329	1.08417	0.188869	5.74031	9.45021e-09	5.76031e-07	240.987	271.516	239.508	103.88	112.564	137.515	--	--	Biological Process: auxin-activated signaling pathway (GO:0009734);;	--	--	--	--	--	--	--	--	hypothetical protein AT1G13670 [Arabidopsis thaliana]
AT1G13830	AT1G13830	33.3033	2.27225	0.465717	4.87903	1.0661e-06	3.82254e-05	39.5061	49.4483	76.5346	14.5209	9.00511	10.8048	--	--	--	K19891|7.1e-14|ppp:112294008|K19891 glucan endo-1,3-beta-glucosidase 1/2/3 [EC:3.2.1.39] | (RefSeq) glucan endo-1,3-beta-glucosidase 3-like	Starch and sucrose metabolism (ko00500)	--	--	X8 domain	PLASMODESMATA CALLOSE-BINDING PROTEIN 1 OS=Arabidopsis thaliana OX=3702 GN=PDCB1 PE=1 SV=1	S	Function unknown	Carbohydrate-binding X8 domain superfamily protein [Arabidopsis thaliana]
AT1G14160	AT1G14160	93.2013	1.93435	0.349677	5.53182	3.1693e-08	1.73814e-06	80.9875	153.739	207.994	48.0308	43.8999	24.5563	--	--	Cellular Component: plasma membrane (GO:0005886);; Cellular Component: integral component of membrane (GO:0016021);;	--	--	--	--	Domain of unknown function (DUF588)	CASP-like protein 1A1 OS=Arabidopsis thaliana OX=3702 GN=At1g14160 PE=2 SV=1	S	Function unknown	Uncharacterized protein family (UPF0497) [Arabidopsis thaliana]
AT1G14540	PER4	24.7932	2.51412	0.586692	4.28525	1.82535e-05	0.000454961	18.7654	48.5492	59.4269	5.58497	5.62819	10.8048	--	--	Molecular Function: peroxidase activity (GO:0004601);; Cellular Component: extracellular region (GO:0005576);; Biological Process: response to oxidative stress (GO:0006979);; Molecular Function: heme binding (GO:0020037);; Biological Process: hydrogen peroxide catabolic process (GO:0042744);; Molecular Function: metal ion binding (GO:0046872);;	K00430|2.0e-175|ath:AT1G14540|K00430 peroxidase [EC:1.11.1.7] | (RefSeq) PER4; Peroxidase superfamily protein	Phenylpropanoid biosynthesis (ko00940)	--	--	Peroxidase	Peroxidase 4 OS=Arabidopsis thaliana OX=3702 GN=PER4 PE=3 SV=1	Q	Secondary metabolites biosynthesis, transport and catabolism	Peroxidase superfamily protein [Arabidopsis thaliana]
AT1G14860	atnudt18	105.586	1.08451	0.302446	3.58581	0.000336032	0.00527409	89.8764	143.85	196.289	86.0086	66.4127	51.0771	[V]	Defense mechanisms	Molecular Function: hydrolase activity (GO:0016787);;	K07766|3.5e-97|ath:AT1G14860|K07766 diphosphoinositol-polyphosphate diphosphatase [EC:3.6.1.52] | (RefSeq) NUDT18; nudix hydrolase homolog 18	--	[T]	Signal transduction mechanisms	NUDIX domain	Nudix hydrolase 18, mitochondrial OS=Arabidopsis thaliana OX=3702 GN=NUDT18 PE=2 SV=1	T	Signal transduction mechanisms	nudix hydrolase homolog 18 [Arabidopsis thaliana]
AT1G14870	PCR2	362.095	1.14259	0.229329	4.98233	6.28227e-07	2.40846e-05	280.493	587.985	626.683	234.569	199.238	243.598	--	--	Cellular Component: integral component of membrane (GO:0016021);;	--	--	--	--	PLAC8 family	Protein PLANT CADMIUM RESISTANCE 2 OS=Arabidopsis thaliana OX=3702 GN=PCR2 PE=1 SV=1	S	Function unknown	PLANT CADMIUM RESISTANCE 2 [Arabidopsis thaliana]
AT1G15380	AT1G15380	262.049	-1.86724	0.233744	-7.98839	1.36714e-15	3.27713e-13	73.0863	99.7957	164.774	485.893	356.827	391.918	[Q]	Secondary metabolites biosynthesis, transport and catabolism	Biological Process: regulation of abscisic acid-activated signaling pathway (GO:0009787);; Molecular Function: lyase activity (GO:0016829);; Biological Process: regulation of jasmonic acid mediated signaling pathway (GO:2000022);; Biological Process: regulation of salicylic acid mediated signaling pathway (GO:2000031);;	K08234|1.6e-09|boe:106335227|K08234 glyoxylase I family protein | (RefSeq) uncharacterized protein LOC106335227 isoform X1	--	--	--	Glyoxalase/Bleomycin resistance protein/Dioxygenase superfamily	--	S	Function unknown	Lactoylglutathione lyase / glyoxalase I family protein [Arabidopsis thaliana]
AT1G16060	ADAP	57.6557	1.18565	0.330924	3.58283	0.000339891	0.00531615	68.148	80.9154	90.9411	29.0419	48.4025	28.4853	--	--	Molecular Function: DNA binding (GO:0003677);; Molecular Function: transcription factor activity, sequence-specific DNA binding (GO:0003700);; Cellular Component: nucleus (GO:0005634);;	K09285|3.0e-196|ath:AT1G16060|K09285 AP2-like factor, ANT lineage | (RefSeq) ADAP; ARIA-interacting double AP2 domain protein	--	--	--	AP2 domain	AP2-like ethylene-responsive transcription factor At1g16060 OS=Arabidopsis thaliana OX=3702 GN=At1g16060 PE=2 SV=1	K	Transcription	ARIA-interacting double AP2 domain protein [Arabidopsis thaliana]
AT1G16730	UP6	240.015	-1.17257	0.229815	-5.10226	3.35622e-07	1.39847e-05	204.444	120.474	117.953	413.288	327.561	256.368	--	--	Cellular Component: peroxisome (GO:0005777);;	--	--	--	--	--	--	--	--	hypothetical protein AT1G16730 [Arabidopsis thaliana]
AT1G16850	AT1G16850	13.2997	2.83795	0.748196	3.79305	0.000148806	0.00268354	26.6666	21.5774	21.6098	5.58497	3.37692	0.982252	--	--	--	--	--	--	--	--	--	--	--	transmembrane protein [Arabidopsis thaliana]
AT1G17020	SRG1	80.3884	1.05889	0.375109	2.82289	0.00475927	0.044735	154.074	117.777	54.0244	77.0726	37.1461	42.2368	[Q]	Secondary metabolites biosynthesis, transport and catabolism	Molecular Function: oxidoreductase activity (GO:0016491);; Molecular Function: metal ion binding (GO:0046872);;	K05658|3.6e-107|cpep:111781709|K05658 ATP-binding cassette, subfamily B (MDR/TAP), member 1 [EC:7.6.2.2] | (RefSeq) uncharacterized protein LOC111781709	ABC transporters (ko02010)	[QR]	Secondary metabolites biosynthesis, transport and catabolism;; General function prediction only	2OG-Fe(II) oxygenase superfamily	Protein SRG1 OS=Arabidopsis thaliana OX=3702 GN=SRG1 PE=2 SV=1	Q	Secondary metabolites biosynthesis, transport and catabolism	senescence-related gene 1 [Arabidopsis thaliana]
AT1G17190	ATGSTU26	234.826	1.32485	0.216301	6.12504	9.06622e-10	7.13722e-08	233.086	422.558	351.159	149.677	115.941	136.533	[O]	Posttranslational modification, protein turnover, chaperones	Biological Process: response to acid chemical (GO:0001101);; Molecular Function: molecular_function (GO:0003674);; Molecular Function: catalytic activity (GO:0003824);; Molecular Function: glutathione transferase activity (GO:0004364);; Molecular Function: binding (GO:0005488);; Molecular Function: protein binding (GO:0005515);; Cellular Component: cellular_component (GO:0005575);; Cellular Component: extracellular region (GO:0005576);; Cellular Component: intracellular (GO:0005622);; Cellular Component: cell (GO:0005623);; Cellular Component: nucleus (GO:0005634);; Cellular Component: cytoplasm (GO:0005737);; Cellular Component: vacuole (GO:0005773);; Cellular Component: vacuolar membrane (GO:0005774);; Cellular Component: cytosol (GO:0005829);; Cellular Component: plasma membrane (GO:0005886);; Biological Process: peptide metabolic process (GO:0006518);; Biological Process: cellular modified amino acid metabolic process (GO:0006575);; Biological Process: cellular aromatic compound metabolic process (GO:0006725);; Biological Process: glutathione metabolic process (GO:0006749);; Biological Process: sulfur compound metabolic process (GO:0006790);; Biological Process: nitrogen compound metabolic process (GO:0006807);; Biological Process: response to stress (GO:0006950);; Biological Process: response to oxidative stress (GO:0006979);; Biological Process: cell communication (GO:0007154);; Biological Process: biological_process (GO:0008150);; Biological Process: metabolic process (GO:0008152);; Biological Process: catabolic process (GO:0009056);; Biological Process: response to temperature stimulus (GO:0009266);; Biological Process: toxin metabolic process (GO:0009404);; Biological Process: toxin catabolic process (GO:0009407);; Biological Process: response to cold (GO:0009409);; Biological Process: response to water deprivation (GO:0009414);; Biological Process: response to water (GO:0009415);; Cellular Component: chloroplast (GO:0009507);; Cellular Component: plastid stroma (GO:0009532);; Cellular Component: plastid (GO:0009536);; Cellular Component: chloroplast stroma (GO:0009570);; Biological Process: response to external stimulus (GO:0009605);; Biological Process: response to abiotic stimulus (GO:0009628);; Biological Process: response to herbicide (GO:0009635);; Biological Process: response to toxic substance (GO:0009636);; Biological Process: response to endogenous stimulus (GO:0009719);; Biological Process: response to hormone (GO:0009725);; Biological Process: response to cytokinin (GO:0009735);; Biological Process: cellular process (GO:0009987);; Biological Process: response to extracellular stimulus (GO:0009991);; Biological Process: response to organic substance (GO:0010033);; Biological Process: response to inorganic substance (GO:0010035);; Biological Process: response to metal ion (GO:0010038);; Cellular Component: membrane (GO:0016020);; Molecular Function: transferase activity (GO:0016740);; Molecular Function: transferase activity, transferring alkyl or aryl (other than methyl) groups (GO:0016765);; Biological Process: trinitrotoluene metabolic process (GO:0018973);; Biological Process: 2,4,6-trinitrotoluene metabolic process (GO:0018974);; Biological Process: nitrotoluene metabolic process (GO:0019326);; Biological Process: aromatic compound catabolic process (GO:0019439);; Biological Process: secondary metabolic process (GO:0019748);; Molecular Function: enzyme binding (GO:0019899);; Cellular Component: organelle membrane (GO:0031090);; Biological Process: cellular response to extracellular stimulus (GO:0031668);; Molecular Function: amide binding (GO:0033218);; Biological Process: cellular response to stress (GO:0033554);; Biological Process: cellular nitrogen compound metabolic process (GO:0034641);; Biological Process: response to chemical (GO:0042221);; Molecular Function: peptide binding (GO:0042277);; Biological Process: benzene-containing compound metabolic process (GO:0042537);; Biological Process: cellular response to water deprivation (GO:0042631);; Molecular Function: ion binding (GO:0043167);; Molecular Function: anion binding (GO:0043168);; Cellular Component: organelle (GO:0043226);; Cellular Component: membrane-bounded organelle (GO:0043227);; Cellular Component: intracellular organelle (GO:0043229);; Cellular Component: intracellular membrane-bounded organelle (GO:0043231);; Molecular Function: glutathione binding (GO:0043295);; Biological Process: cellular amide metabolic process (GO:0043603);; Biological Process: cellular metabolic process (GO:0044237);; Biological Process: cellular catabolic process (GO:0044248);; Cellular Component: organelle part (GO:0044422);; Cellular Component: intracellular part (GO:0044424);; Cellular Component: chloroplast part (GO:0044434);; Cellular Component: plastid part (GO:0044435);; Cellular Component: vacuolar part (GO:0044437);; Cellular Component: cytoplasmic part (GO:0044444);; Cellular Component: intracellular organelle part (GO:0044446);; Cellular Component: cell part (GO:0044464);; Biological Process: 2,4,6-trinitrotoluene catabolic process (GO:0046256);; Biological Process: trinitrotoluene catabolic process (GO:0046260);; Biological Process: nitrotoluene catabolic process (GO:0046263);; Biological Process: response to cadmium ion (GO:0046686);; Molecular Function: cofactor binding (GO:0048037);; Cellular Component: apoplast (GO:0048046);; Biological Process: regulation of response to stimulus (GO:0048583);; Biological Process: regulation of biological process (GO:0050789);; Biological Process: response to stimulus (GO:0050896);; Biological Process: cofactor metabolic process (GO:0051186);; Biological Process: cellular response to stimulus (GO:0051716);; Biological Process: biological regulation (GO:0065007);; Biological Process: cellular response to chemical stimulus (GO:0070887);; Biological Process: cellular response to abiotic stimulus (GO:0071214);; Biological Process: cellular response to acid chemical (GO:0071229);; Biological Process: cellular response to water stimulus (GO:0071462);; Biological Process: cellular response to external stimulus (GO:0071496);; Biological Process: organic substance metabolic process (GO:0071704);; Cellular Component: cell periphery (GO:0071944);; Molecular Function: modified amino acid binding (GO:0072341);; Biological Process: toluene-containing compound metabolic process (GO:0072490);; Biological Process: toluene-containing compound catabolic process (GO:0072491);; Biological Process: response to karrikin (GO:0080167);; Cellular Component: bounding membrane of organelle (GO:0098588);; Biological Process: detoxification (GO:0098754);; Cellular Component: whole membrane (GO:0098805);; Molecular Function: oligopeptide binding (GO:1900750);; Biological Process: organic cyclic compound metabolic process (GO:1901360);; Biological Process: organic cyclic compound catabolic process (GO:1901361);; Biological Process: organonitrogen compound metabolic process (GO:1901564);; Biological Process: organic substance catabolic process (GO:1901575);; Molecular Function: sulfur compound binding (GO:1901681);; Biological Process: response to oxygen-containing compound (GO:1901700);; Biological Process: cellular response to oxygen-containing compound (GO:1901701);; Biological Process: regulation of response to red or far red light (GO:2000030);;	K00799|9.6e-129|ath:AT1G17190|K00799 glutathione S-transferase [EC:2.5.1.18] | (RefSeq) GSTU26; glutathione S-transferase tau 26	Glutathione metabolism (ko00480)	[O]	Posttranslational modification, protein turnover, chaperones	Glutathione S-transferase, N-terminal domain	Glutathione S-transferase U26 OS=Arabidopsis thaliana OX=3702 GN=GSTU26 PE=2 SV=1	O	Posttranslational modification, protein turnover, chaperones	glutathione S-transferase tau 26 [Arabidopsis thaliana]
AT1G17300	AT1G17300	20.2588	2.75549	0.818389	3.36697	0.000759986	0.0103337	7.90122	23.3756	74.7338	6.70197	0	8.84027	--	--	--	K00814|7.8e-13|aly:9326279|K00814 alanine transaminase [EC:2.6.1.2] | (RefSeq) alanine aminotransferase 1, mitochondrial	Arginine biosynthesis (ko00220);; Alanine, aspartate and glutamate metabolism (ko00250);; Carbon fixation in photosynthetic organisms (ko00710);; Carbon metabolism (ko01200);; 2-Oxocarboxylic acid metabolism (ko01210);; Biosynthesis of amino acids (ko01230)	[E]	Amino acid transport and metabolism	--	Alanine aminotransferase 2, mitochondrial OS=Arabidopsis thaliana OX=3702 GN=ALAAT2 PE=1 SV=1	E	Amino acid transport and metabolism	hypothetical protein AT1G17300 [Arabidopsis thaliana]
AT1G17745	PGDH	299.226	1.04231	0.243945	4.27275	1.93076e-05	0.000475097	229.135	495.382	483.519	245.739	167.72	173.859	[CHR]	Energy production and conversion;; Coenzyme transport and metabolism;; General function prediction only	Molecular Function: phosphoglycerate dehydrogenase activity (GO:0004617);; Biological Process: L-serine biosynthetic process (GO:0006564);; Molecular Function: NAD binding (GO:0051287);;	K00058|0.0e+00|ath:AT1G17745|K00058 D-3-phosphoglycerate dehydrogenase / 2-oxoglutarate reductase [EC:1.1.1.95 1.1.1.399] | (RefSeq) PGDH; D-3-phosphoglycerate dehydrogenase	Glycine, serine and threonine metabolism (ko00260);; Cysteine and methionine metabolism (ko00270);; Carbon metabolism (ko01200);; Biosynthesis of amino acids (ko01230)	[E]	Amino acid transport and metabolism	D-isomer specific 2-hydroxyacid dehydrogenase, NAD binding domain	D-3-phosphoglycerate dehydrogenase 2, chloroplastic OS=Arabidopsis thaliana OX=3702 GN=PGDH2 PE=1 SV=2	E	Amino acid transport and metabolism	D-3-phosphoglycerate dehydrogenase [Arabidopsis thaliana]
AT1G18100	E12A11	18.0237	2.89356	0.654278	4.42253	9.7554e-06	0.000265149	40.4938	33.2652	21.6098	2.23399	5.62819	4.91126	--	--	Biological Process: response to acid chemical (GO:0001101);; Cellular Component: cellular_component (GO:0005575);; Cellular Component: intracellular (GO:0005622);; Cellular Component: cell (GO:0005623);; Cellular Component: nucleus (GO:0005634);; Biological Process: biological_process (GO:0008150);; Biological Process: response to endogenous stimulus (GO:0009719);; Biological Process: response to hormone (GO:0009725);; Biological Process: response to abscisic acid (GO:0009737);; Biological Process: regulation of seed germination (GO:0010029);; Biological Process: positive regulation of seed germination (GO:0010030);; Biological Process: response to organic substance (GO:0010033);; Biological Process: response to lipid (GO:0033993);; Biological Process: response to chemical (GO:0042221);; Cellular Component: organelle (GO:0043226);; Cellular Component: membrane-bounded organelle (GO:0043227);; Cellular Component: intracellular organelle (GO:0043229);; Cellular Component: intracellular membrane-bounded organelle (GO:0043231);; Cellular Component: intracellular part (GO:0044424);; Cellular Component: cell part (GO:0044464);; Biological Process: positive regulation of biological process (GO:0048518);; Biological Process: regulation of post-embryonic development (GO:0048580);; Biological Process: positive regulation of post-embryonic development (GO:0048582);; Biological Process: regulation of biological process (GO:0050789);; Biological Process: regulation of developmental process (GO:0050793);; Biological Process: response to stimulus (GO:0050896);; Biological Process: positive regulation of developmental process (GO:0051094);; Biological Process: regulation of multicellular organismal process (GO:0051239);; Biological Process: positive regulation of multicellular organismal process (GO:0051240);; Biological Process: biological regulation (GO:0065007);; Biological Process: response to alcohol (GO:0097305);; Biological Process: regulation of seedling development (GO:1900140);; Biological Process: response to oxygen-containing compound (GO:1901700);; Biological Process: regulation of multicellular organismal development (GO:2000026);;	K06910|9.7e-92|boe:106294014|K06910 phosphatidylethanolamine-binding protein | (RefSeq) protein MOTHER of FT and TF 1	--	[R]	General function prediction only	Phosphatidylethanolamine-binding protein	Protein MOTHER of FT and TFL1 OS=Arabidopsis thaliana OX=3702 GN=MFT PE=1 SV=1	S	Function unknown	PEBP (phosphatidylethanolamine-binding protein) family protein [Arabidopsis thaliana]
AT1G18140	LAC1	86.3819	2.11093	0.382659	5.51647	3.45868e-08	1.87755e-06	63.2098	153.739	203.492	39.0948	37.1461	21.6095	[DPM]	Cell cycle control, cell division, chromosome partitioning;; Inorganic ion transport and metabolism;; Cell wall/membrane/envelope biogenesis	Molecular Function: copper ion binding (GO:0005507);; Biological Process: lignin catabolic process (GO:0046274);; Cellular Component: apoplast (GO:0048046);; Molecular Function: hydroquinone:oxygen oxidoreductase activity (GO:0052716);;	K05909|0.0e+00|ath:AT1G18140|K05909 laccase [EC:1.10.3.2] | (RefSeq) LAC1; laccase 1	--	[Q]	Secondary metabolites biosynthesis, transport and catabolism	Multicopper oxidase	Laccase-1 OS=Arabidopsis thaliana OX=3702 GN=LAC1 PE=2 SV=1	Q	Secondary metabolites biosynthesis, transport and catabolism	laccase 1 [Arabidopsis thaliana]
AT1G18860	WRKY61	24.1914	1.81813	0.507081	3.58548	0.00033646	0.00527409	26.6666	35.9624	50.4228	12.2869	9.00511	10.8048	--	--	Molecular Function: molecular_function (GO:0003674);; Molecular Function: transcription factor activity, sequence-specific DNA binding (GO:0003700);; Biological Process: regulation of transcription, DNA-templated (GO:0006355);; Biological Process: response to stress (GO:0006950);; Biological Process: defense response (GO:0006952);; Biological Process: biological_process (GO:0008150);; Biological Process: regulation of biosynthetic process (GO:0009889);; Biological Process: regulation of gene expression (GO:0010468);; Biological Process: regulation of macromolecule biosynthetic process (GO:0010556);; Biological Process: regulation of nucleobase-containing compound metabolic process (GO:0019219);; Biological Process: regulation of metabolic process (GO:0019222);; Biological Process: regulation of cellular metabolic process (GO:0031323);; Biological Process: regulation of cellular biosynthetic process (GO:0031326);; Molecular Function: sequence-specific DNA binding (GO:0043565);; Biological Process: regulation of biological process (GO:0050789);; Biological Process: regulation of cellular process (GO:0050794);; Biological Process: response to stimulus (GO:0050896);; Biological Process: regulation of nitrogen compound metabolic process (GO:0051171);; Biological Process: regulation of RNA metabolic process (GO:0051252);; Biological Process: regulation of macromolecule metabolic process (GO:0060255);; Biological Process: biological regulation (GO:0065007);; Biological Process: regulation of primary metabolic process (GO:0080090);; Biological Process: regulation of nucleic acid-templated transcription (GO:1903506);; Biological Process: regulation of cellular macromolecule biosynthetic process (GO:2000112);; Biological Process: regulation of RNA biosynthetic process (GO:2001141);;	K13424|5.0e-21|bvg:109135574|K13424 WRKY transcription factor 33 | (RefSeq) probable WRKY transcription factor 33	MAPK signaling pathway - plant (ko04016);; Plant-pathogen interaction (ko04626)	--	--	WRKY DNA -binding domain	Probable WRKY transcription factor 61 OS=Arabidopsis thaliana OX=3702 GN=WRKY61 PE=2 SV=1	K	Transcription	RecName: Full=Probable WRKY transcription factor 61; AltName: Full=WRKY DNA-binding protein 61 [Arabidopsis thaliana]
AT1G18870	ICS2	125.413	1.04676	0.30707	3.40887	0.000652331	0.00911981	124.444	257.131	125.157	111.699	65.287	68.7576	[HQ]	Coenzyme transport and metabolism;; Secondary metabolites biosynthesis, transport and catabolism	Molecular Function: isochorismate synthase activity (GO:0008909);; Biological Process: biosynthetic process (GO:0009058);;	K02552|0.0e+00|ath:AT1G18870|K02552 menaquinone-specific isochorismate synthase [EC:5.4.4.2] | (RefSeq) ICS2; isochorismate synthase 2	Ubiquinone and other terpenoid-quinone biosynthesis (ko00130)	[E]	Amino acid transport and metabolism	chorismate binding enzyme	Isochorismate synthase 2, chloroplastic OS=Arabidopsis thaliana OX=3702 GN=ICS2 PE=2 SV=2	E	Amino acid transport and metabolism	isochorismate synthase 2 [Arabidopsis thaliana]
AT1G19190	CXE1	21.7717	1.44199	0.49766	2.89753	0.00376112	0.0371997	32.5925	28.7699	34.2155	11.1699	10.1307	13.7515	[I]	Lipid transport and metabolism	Molecular Function: hydrolase activity (GO:0016787);;	K20506|2.4e-72|egu:105060863|K20506 tuliposide A-converting enzyme [EC:4.2.99.22] | (RefSeq) tuliposide A-converting enzyme 2, chloroplastic-like	--	[V]	Defense mechanisms	alpha/beta hydrolase fold	Probable carboxylesterase 1 OS=Arabidopsis thaliana OX=3702 GN=CXE1 PE=2 SV=1	V	Defense mechanisms	alpha/beta-Hydrolases superfamily protein [Arabidopsis thaliana]
AT1G19230	RBOHE	88.7166	1.86083	0.300839	6.18549	6.19112e-10	5.08005e-08	107.654	165.427	144.065	53.6157	28.141	33.3966	[T]	Signal transduction mechanisms	Molecular Function: peroxidase activity (GO:0004601);; Molecular Function: calcium ion binding (GO:0005509);; Cellular Component: integral component of membrane (GO:0016021);; Molecular Function: oxidoreductase activity, acting on NAD(P)H, oxygen as acceptor (GO:0050664);;	K13447|0.0e+00|ath:AT1G19230|K13447 respiratory burst oxidase [EC:1.6.3.- 1.11.1.-] | (RefSeq) Riboflavin synthase-like superfamily protein	MAPK signaling pathway - plant (ko04016);; Plant-pathogen interaction (ko04626)	[PQ]	Inorganic ion transport and metabolism;; Secondary metabolites biosynthesis, transport and catabolism	Ferric reductase NAD binding domain	Respiratory burst oxidase homolog protein E OS=Arabidopsis thaliana OX=3702 GN=RBOHE PE=2 SV=2	--	--	Riboflavin synthase-like superfamily protein [Arabidopsis thaliana]
AT1G20440	COR47	2571.59	1.06971	0.336069	3.183	0.00145758	0.0175783	2085.92	3758.07	4606.48	1581.66	1833.67	1563.74	--	--	Biological Process: response to water (GO:0009415);;	--	--	--	--	Dehydrin	Dehydrin COR47 OS=Arabidopsis thaliana OX=3702 GN=COR47 PE=1 SV=2	S	Function unknown	cor47, partial [Arabidopsis thaliana]
AT1G20450	LTI29	683.733	1.15075	0.344818	3.33728	0.000846037	0.0113018	567.9	1040.21	1220.05	455.734	464.889	353.611	--	--	Biological Process: response to water (GO:0009415);;	--	--	--	--	Dehydrin	Dehydrin ERD10 OS=Arabidopsis thaliana OX=3702 GN=ERD10 PE=1 SV=1	S	Function unknown	Dehydrin family protein [Arabidopsis thaliana]
AT1G20850	XCP2	391.607	-1.22108	0.180325	-6.77157	1.27391e-11	1.50188e-09	256.79	245.443	203.492	657.91	399.602	586.404	[O]	Posttranslational modification, protein turnover, chaperones	Molecular Function: cysteine-type peptidase activity (GO:0008234);;	K16290|4.2e-206|ath:AT1G20850|K16290 xylem cysteine proteinase [EC:3.4.22.-] | (RefSeq) XCP2; xylem cysteine peptidase 2	--	[O]	Posttranslational modification, protein turnover, chaperones	Papain family cysteine protease	Cysteine protease XCP2 OS=Arabidopsis thaliana OX=3702 GN=XCP2 PE=1 SV=2	O	Posttranslational modification, protein turnover, chaperones	xylem cysteine peptidase 2 [Arabidopsis thaliana]
AT1G20900	ESC	161.905	1.43076	0.208094	6.87553	6.17617e-12	8.03429e-10	193.58	265.223	249.413	86.0086	95.6793	81.5269	--	--	Molecular Function: AT DNA binding (GO:0003680);; Molecular Function: transcription factor activity, sequence-specific DNA binding (GO:0003700);; Cellular Component: nucleus (GO:0005634);;	--	--	--	--	Plants and Prokaryotes Conserved (PCC) domain	AT-hook motif nuclear-localized protein 27 OS=Arabidopsis thaliana OX=3702 GN=AHL27 PE=1 SV=1	K	Transcription	Putative AT-hook DNA-binding family protein [Arabidopsis thaliana]
AT1G21110	AT1G21110	230.481	3.22824	0.244863	13.1839	1.08631e-39	4.63507e-36	296.296	510.666	442.1	58.0837	39.3973	36.3433	[H]	Coenzyme transport and metabolism	Molecular Function: O-methyltransferase activity (GO:0008171);; Biological Process: methylation (GO:0032259);; Molecular Function: protein dimerization activity (GO:0046983);;	K22703|6.8e-216|ath:AT1G21110|K22703 hydroxy-3-indolylmethylglucosinolate O-methyltransferase [EC:2.1.1.-] | (RefSeq) IGMT3; O-methyltransferase family protein	--	[R]	General function prediction only	O-methyltransferase domain	Indole glucosinolate O-methyltransferase 3 OS=Arabidopsis thaliana OX=3702 GN=IGMT3 PE=2 SV=1	L	Replication, recombination and repair	O-methyltransferase family protein [Arabidopsis thaliana]
AT1G21310	ATEXT3	5384.96	1.6554	0.293311	5.64384	1.66298e-08	9.69342e-07	5476.53	8567.14	10480.7	3013.65	2135.34	2636.36	--	--	Molecular Function: structural constituent of cell wall (GO:0005199);; Biological Process: plant-type cell wall organization (GO:0009664);;	--	--	--	--	Extensin-like region	Extensin-3 OS=Arabidopsis thaliana OX=3702 GN=EXT3 PE=1 SV=3	--	--	extensin 3 [Arabidopsis thaliana]
AT1G08955	NA	18.2618	-1.6238	0.550671	-2.94876	0.00319048	0.0326768	7.90122	8.09154	10.8049	22.3399	34.8948	25.5385	NA	NA	NA	NA	NA	NA	NA	NA	NA	NA	NA	NA
AT1G22440	AT1G22440	271.202	1.44206	0.459848	3.13594	0.00171302	0.020003	192.592	485.492	511.431	141.858	117.066	178.77	[R]	General function prediction only	Molecular Function: zinc ion binding (GO:0008270);; Molecular Function: oxidoreductase activity (GO:0016491);;	K00121|9.0e-223|ath:AT1G22440|K00121 S-(hydroxymethyl)glutathione dehydrogenase / alcohol dehydrogenase [EC:1.1.1.284 1.1.1.1] | (RefSeq) Zinc-binding alcohol dehydrogenase family protein	Glycolysis / Gluconeogenesis (ko00010);; Fatty acid degradation (ko00071);; Tyrosine metabolism (ko00350);; Carbon metabolism (ko01200)	[Q]	Secondary metabolites biosynthesis, transport and catabolism	Alcohol dehydrogenase GroES-like domain	Alcohol dehydrogenase-like 2 OS=Arabidopsis thaliana OX=3702 GN=At1g22440 PE=2 SV=1	Q	Secondary metabolites biosynthesis, transport and catabolism	Zinc-binding alcohol dehydrogenase family protein [Arabidopsis thaliana]
AT1G23560	AT1G23560	35.5124	1.79014	0.464967	3.85005	0.000118095	0.00223646	54.3209	35.0633	75.6342	23.4569	15.7589	8.84027	--	--	--	K17609|9.6e-72|soe:110782859|K17609 nucleoredoxin [EC:1.8.1.8] | (RefSeq) probable nucleoredoxin 1	--	--	--	Domain of unknown function DUF220	--	S	Function unknown	F28C11.19 [Arabidopsis thaliana]
AT1G24130	AT1G24130	23.9891	1.64433	0.518629	3.17053	0.0015216	0.0182267	23.7037	43.1549	42.3191	12.2869	6.75383	15.716	[R]	General function prediction only	Molecular Function: protein binding (GO:0005515);;	K14963|7.9e-23|var:108321830|K14963 COMPASS component SWD3 | (RefSeq) myosin heavy chain kinase B-like	--	[R]	General function prediction only	WD domain, G-beta repeat	Protein JINGUBANG OS=Arabidopsis thaliana OX=3702 GN=JGB PE=1 SV=1	S	Function unknown	Transducin/WD40 repeat-like superfamily protein [Arabidopsis thaliana]
AT1G24260	2022-09-03	71.0379	-1.62849	0.307294	-5.29946	1.16146e-07	5.49413e-06	40.4938	41.3568	22.5102	93.8275	109.187	118.852	--	--	Molecular Function: RNA polymerase II regulatory region sequence-specific DNA binding (GO:0000977);; Molecular Function: transcription factor activity, sequence-specific DNA binding (GO:0003700);; Cellular Component: nucleus (GO:0005634);; Biological Process: positive regulation of transcription from RNA polymerase II promoter (GO:0045944);; Molecular Function: protein dimerization activity (GO:0046983);;	K09264|4.0e-78|vvi:100232867|K09264 MADS-box transcription factor, plant | (RefSeq) MADS2; MADS-box protein 2	--	[K]	Transcription	SRF-type transcription factor (DNA-binding and dimerisation domain)	Developmental protein SEPALLATA 3 OS=Arabidopsis thaliana OX=3702 GN=SEP3 PE=1 SV=1	K	Transcription	K-box region and MADS-box transcription factor family protein [Arabidopsis thaliana]
AT1G26790	DOF1.3	93.258	-2.20104	0.310735	-7.08334	1.4072e-12	2.1598e-10	29.6296	18.8803	51.3232	145.209	171.097	143.409	--	--	Molecular Function: DNA binding (GO:0003677);; Cellular Component: nucleus (GO:0005634);; Biological Process: regulation of transcription, DNA-templated (GO:0006355);;	K16222|7.7e-44|eus:EUTSA_v10004655mg|K16222 Dof zinc finger protein DOF5.5 | (RefSeq) hypothetical protein	Circadian rhythm - plant (ko04712)	--	--	Dof domain, zinc finger	Dof zinc finger protein DOF1.3 OS=Arabidopsis thaliana OX=3702 GN=DOF1.3 PE=3 SV=1	K	Transcription	hypothetical protein AXX17_AT1G27200 [Arabidopsis thaliana]
AT1G26820	RNS3	6.2315	-3.65576	1.3034	-2.8048	0.00503478	0.0466806	0	2.69718	0	23.4569	3.37692	7.85801	[J]	Translation, ribosomal structure and biogenesis	Molecular Function: RNA binding (GO:0003723);; Molecular Function: ribonuclease T2 activity (GO:0033897);;	K01166|5.3e-135|ath:AT1G26820|K01166 ribonuclease T2 [EC:4.6.1.19] | (RefSeq) RNS3; ribonuclease 3	--	[A]	RNA processing and modification	Ribonuclease T2 family	Ribonuclease 3 OS=Arabidopsis thaliana OX=3702 GN=RNS3 PE=2 SV=1	A	RNA processing and modification	ribonuclease 3 [Arabidopsis thaliana]
AT1G26970	AT1G26970	8.06035	3.03047	0.978947	3.09564	0.00196387	0.0222384	9.87653	12.5868	20.7094	1.11699	1.12564	2.94676	[T]	Signal transduction mechanisms	Molecular Function: protein serine/threonine kinase activity (GO:0004674);; Molecular Function: ATP binding (GO:0005524);;	K00924|2.7e-108|csat:104712177|K00924 kinase [EC:2.7.1.-] | (RefSeq) probable receptor-like protein kinase At3g55450 isoform X1	--	[T]	Signal transduction mechanisms	Protein tyrosine and serine/threonine kinase	Probable serine/threonine-protein kinase PBL4 OS=Arabidopsis thaliana OX=3702 GN=PBL4 PE=2 SV=1	T	Signal transduction mechanisms	Protein kinase superfamily protein [Arabidopsis thaliana]
AT1G27030	AT1G27030	454.485	1.0412	0.172014	6.05301	1.42165e-09	1.0832e-07	489.876	728.239	615.878	316.109	341.068	235.74	--	--	--	--	--	--	--	Domain of unknown function (DUF1338)	--	S	Function unknown	hypothetical protein AT1G27030 [Arabidopsis thaliana]
AT1G27140	ATGSTU14	24.8491	2.68741	0.634754	4.23379	2.29784e-05	0.000553298	15.8024	40.4577	72.933	6.70197	3.37692	9.82252	[O]	Posttranslational modification, protein turnover, chaperones	Molecular Function: molecular_function (GO:0003674);; Molecular Function: catalytic activity (GO:0003824);; Molecular Function: glutathione transferase activity (GO:0004364);; Molecular Function: protein binding (GO:0005515);; Cellular Component: cellular_component (GO:0005575);; Cellular Component: intracellular (GO:0005622);; Cellular Component: cell (GO:0005623);; Cellular Component: cytoplasm (GO:0005737);; Biological Process: peptide metabolic process (GO:0006518);; Biological Process: cellular modified amino acid metabolic process (GO:0006575);; Biological Process: glutathione metabolic process (GO:0006749);; Biological Process: sulfur compound metabolic process (GO:0006790);; Biological Process: nitrogen compound metabolic process (GO:0006807);; Biological Process: response to stress (GO:0006950);; Biological Process: response to osmotic stress (GO:0006970);; Biological Process: multicellular organism development (GO:0007275);; Biological Process: biological_process (GO:0008150);; Biological Process: metabolic process (GO:0008152);; Biological Process: catabolic process (GO:0009056);; Biological Process: response to radiation (GO:0009314);; Biological Process: toxin metabolic process (GO:0009404);; Biological Process: toxin catabolic process (GO:0009407);; Biological Process: response to light stimulus (GO:0009416);; Cellular Component: chloroplast (GO:0009507);; Cellular Component: plastid (GO:0009536);; Biological Process: response to abiotic stimulus (GO:0009628);; Biological Process: response to toxic substance (GO:0009636);; Biological Process: response to red or far red light (GO:0009639);; Biological Process: photomorphogenesis (GO:0009640);; Biological Process: response to salt stress (GO:0009651);; Biological Process: de-etiolation (GO:0009704);; Biological Process: response to endogenous stimulus (GO:0009719);; Biological Process: response to hormone (GO:0009725);; Biological Process: post-embryonic development (GO:0009791);; Biological Process: cellular process (GO:0009987);; Biological Process: response to organic substance (GO:0010033);; Biological Process: response to inorganic substance (GO:0010035);; Biological Process: response to metal ion (GO:0010038);; Biological Process: response to organonitrogen compound (GO:0010243);; Molecular Function: transferase activity (GO:0016740);; Molecular Function: transferase activity, transferring alkyl or aryl (other than methyl) groups (GO:0016765);; Biological Process: secondary metabolic process (GO:0019748);; Biological Process: root system development (GO:0022622);; Biological Process: multicellular organismal process (GO:0032501);; Biological Process: developmental process (GO:0032502);; Biological Process: cellular nitrogen compound metabolic process (GO:0034641);; Biological Process: response to chemical (GO:0042221);; Cellular Component: organelle (GO:0043226);; Cellular Component: membrane-bounded organelle (GO:0043227);; Cellular Component: intracellular organelle (GO:0043229);; Cellular Component: intracellular membrane-bounded organelle (GO:0043231);; Biological Process: response to peptide hormone (GO:0043434);; Biological Process: cellular amide metabolic process (GO:0043603);; Biological Process: cellular metabolic process (GO:0044237);; Biological Process: cellular catabolic process (GO:0044248);; Cellular Component: intracellular part (GO:0044424);; Cellular Component: cytoplasmic part (GO:0044444);; Cellular Component: cell part (GO:0044464);; Biological Process: response to cadmium ion (GO:0046686);; Biological Process: root development (GO:0048364);; Biological Process: negative regulation of biological process (GO:0048519);; Biological Process: lateral root development (GO:0048527);; Biological Process: post-embryonic root development (GO:0048528);; Biological Process: regulation of response to stimulus (GO:0048583);; Biological Process: negative regulation of response to stimulus (GO:0048585);; Biological Process: system development (GO:0048731);; Biological Process: anatomical structure development (GO:0048856);; Biological Process: regulation of biological process (GO:0050789);; Biological Process: response to stimulus (GO:0050896);; Biological Process: cofactor metabolic process (GO:0051186);; Biological Process: response to growth hormone (GO:0060416);; Biological Process: biological regulation (GO:0065007);; Biological Process: organic substance metabolic process (GO:0071704);; Biological Process: regulation of response to stress (GO:0080134);; Biological Process: negative regulation of response to water deprivation (GO:0080148);; Biological Process: response to karrikin (GO:0080167);; Biological Process: post-embryonic plant organ development (GO:0090696);; Biological Process: detoxification (GO:0098754);; Biological Process: plant organ development (GO:0099402);; Biological Process: organonitrogen compound metabolic process (GO:1901564);; Biological Process: response to peptide (GO:1901652);; Biological Process: response to nitrogen compound (GO:1901698);; Biological Process: response to oxygen-containing compound (GO:1901700);; Biological Process: regulation of response to water deprivation (GO:2000070);;	K00799|7.4e-138|ath:AT1G27140|K00799 glutathione S-transferase [EC:2.5.1.18] | (RefSeq) GSTU14; glutathione S-transferase tau 14	Glutathione metabolism (ko00480)	[O]	Posttranslational modification, protein turnover, chaperones	Glutathione S-transferase, N-terminal domain	Glutathione S-transferase U14 OS=Arabidopsis thaliana OX=3702 GN=GSTU14 PE=2 SV=1	O	Posttranslational modification, protein turnover, chaperones	glutathione S-transferase tau 14 [Arabidopsis thaliana]
AT1G27740	RSL4	14.9001	3.06187	0.799133	3.83149	0.000127367	0.0023773	7.90122	43.1549	28.813	3.35098	2.25128	3.92901	--	--	Molecular Function: protein dimerization activity (GO:0046983);;	K12126|8.1e-10|mtr:MTR_7g111320|K12126 phytochrome-interacting factor 3 | (RefSeq) phytochrome-interacting factor 3.1	Plant hormone signal transduction (ko04075);; Circadian rhythm - plant (ko04712)	--	--	Helix-loop-helix DNA-binding domain	Transcription factor RSL3 OS=Arabidopsis thaliana OX=3702 GN=RSL4 PE=1 SV=1	K	Transcription	root hair defective 6-like 4 [Arabidopsis thaliana]
AT1G28010	PGP14	467.954	-1.00167	0.156339	-6.40707	1.48347e-10	1.34674e-08	387.16	305.68	243.11	618.815	629.232	623.73	[CO]	Energy production and conversion;; Posttranslational modification, protein turnover, chaperones	Molecular Function: ATP binding (GO:0005524);; Cellular Component: integral component of membrane (GO:0016021);; Molecular Function: ATPase activity (GO:0016887);; Molecular Function: ATPase activity, coupled to transmembrane movement of substances (GO:0042626);;	K05658|0.0e+00|ath:AT1G28010|K05658 ATP-binding cassette, subfamily B (MDR/TAP), member 1 [EC:7.6.2.2] | (RefSeq) ABCB14; P-glycoprotein 14	ABC transporters (ko02010)	[Q]	Secondary metabolites biosynthesis, transport and catabolism	ABC transporter transmembrane region	ABC transporter B family member 14 OS=Arabidopsis thaliana OX=3702 GN=ABCB14 PE=3 SV=1	Q	Secondary metabolites biosynthesis, transport and catabolism	P-glycoprotein 14 [Arabidopsis thaliana]
AT1G29000	AT1G29000	22.8871	2.18687	0.526976	4.14985	3.32699e-05	0.000760751	30.6172	44.0539	37.8171	6.70197	11.2564	6.87576	--	--	Biological Process: metal ion transport (GO:0030001);; Molecular Function: metal ion binding (GO:0046872);;	--	--	[P]	Inorganic ion transport and metabolism	Heavy-metal-associated domain	Heavy metal-associated isoprenylated plant protein 4 OS=Arabidopsis thaliana OX=3702 GN=HIPP04 PE=3 SV=2	P	Inorganic ion transport and metabolism	Heavy metal transport/detoxification superfamily protein [Arabidopsis thaliana]
AT1G29280	WRKY65	261.597	1.03776	0.21222	4.89002	1.00825e-06	3.64295e-05	255.802	344.34	455.606	167.549	142.956	203.326	--	--	Molecular Function: transcription factor activity, sequence-specific DNA binding (GO:0003700);; Cellular Component: nucleus (GO:0005634);; Molecular Function: sequence-specific DNA binding (GO:0043565);;	K13425|1.0e-28|atr:18433179|K13425 WRKY transcription factor 22 | (RefSeq) WRKY transcription factor 22	MAPK signaling pathway - plant (ko04016)	--	--	WRKY DNA -binding domain	Probable WRKY transcription factor 65 OS=Arabidopsis thaliana OX=3702 GN=WRKY65 PE=2 SV=1	K	Transcription	WRKY DNA-binding protein 65 [Arabidopsis thaliana]
AT1G29395	COR414-TM1	127.417	1.81173	0.278231	6.51162	7.43463e-11	7.27571e-09	148.148	183.408	262.919	50.2647	76.5434	43.2191	--	--	Cellular Component: integral component of membrane (GO:0016021);;	K03251|1.3e-43|obr:102709085|K03251 translation initiation factor 3 subunit D | (RefSeq) eukaryotic translation initiation factor 3 subunit D-like	RNA transport (ko03013)	--	--	Cold acclimation protein WCOR413	Cold-regulated 413 inner membrane protein 1, chloroplastic OS=Arabidopsis thaliana OX=3702 GN=COR413IM1 PE=1 SV=1	S	Function unknown	COLD REGULATED 314 INNER MEMBRANE 1 [Arabidopsis thaliana]
AT1G29430	AT1G29430	278.462	-1.01677	0.203096	-5.00634	5.54738e-07	2.15963e-05	215.308	206.784	130.559	445.681	366.958	305.48	--	--	Biological Process: response to auxin (GO:0009733);;	--	--	--	--	Auxin responsive protein	Auxin-responsive protein SAUR62 OS=Arabidopsis thaliana OX=3702 GN=SAUR62 PE=2 SV=1	S	Function unknown	SAUR-like auxin-responsive protein family [Arabidopsis thaliana]
AT1G29720	RFK1	302.192	-1.31865	0.163883	-8.04629	8.53424e-16	2.24777e-13	207.407	168.124	144.065	432.277	407.481	453.8	--		Molecular Function: protein kinase activity (GO:0004672);; Molecular Function: ATP binding (GO:0005524);; Cellular Component: integral component of membrane (GO:0016021);;	K13416|2.4e-65|sot:102593858|K13416 brassinosteroid insensitive 1-associated receptor kinase 1 [EC:2.7.10.1 2.7.11.1] | (RefSeq) SERK3, SERK3A; BRASSINOSTEROID INSENSITIVE 1-associated receptor kinase 1-like	MAPK signaling pathway - plant (ko04016);; Plant hormone signal transduction (ko04075);; Plant-pathogen interaction (ko04626)	[T]	Signal transduction mechanisms	Protein tyrosine and serine/threonine kinase	Probable LRR receptor-like serine/threonine-protein kinase At1g29720 OS=Arabidopsis thaliana OX=3702 GN=RFK1 PE=2 SV=3	--	--	Leucine-rich repeat transmembrane protein kinase [Arabidopsis thaliana]
AT1G30080	AT1G30080	60.9179	1.42857	0.340048	4.20108	2.65647e-05	0.000627609	63.2098	90.8051	112.551	37.9778	23.6384	37.3256	--	--	Molecular Function: hydrolase activity, hydrolyzing O-glycosyl compounds (GO:0004553);; Biological Process: carbohydrate metabolic process (GO:0005975);; Cellular Component: anchored component of plasma membrane (GO:0046658);;	K19891|4.8e-68|smo:SELMODRAFT_442025|K19891 glucan endo-1,3-beta-glucosidase 1/2/3 [EC:3.2.1.39] | (RefSeq) hypothetical protein	Starch and sucrose metabolism (ko00500)	--	--	Glycosyl hydrolases family 17	Glucan endo-1,3-beta-glucosidase 11 OS=Arabidopsis thaliana OX=3702 GN=At1g32860 PE=2 SV=1	G	Carbohydrate transport and metabolism	Glycosyl hydrolase superfamily protein [Arabidopsis thaliana]
AT1G30140	AT1G30140	3.5218	5.15928	1.63986	3.14616	0.00165428	0.0195033	4.93826	9.88966	6.30285	0	0	0	--	--	Molecular Function: DNA binding (GO:0003677);;	--	--	--	--	Myb/SANT-like DNA-binding domain	Uncharacterized protein At2g29880 OS=Arabidopsis thaliana OX=3702 GN=At2g29880 PE=2 SV=1	--	--	Myb/SANT-like DNA-binding domain protein [Arabidopsis thaliana]
AT1G30650	WRKY14	99.0295	1.07692	0.248924	4.32629	1.51643e-05	0.000388374	111.605	151.941	139.563	68.1367	55.1563	67.7754	--	--	Molecular Function: transcription factor activity, sequence-specific DNA binding (GO:0003700);; Cellular Component: nucleus (GO:0005634);; Molecular Function: sequence-specific DNA binding (GO:0043565);;	K13425|1.1e-40|spen:107007610|K13425 WRKY transcription factor 22 | (RefSeq) WRKY transcription factor 22-like	MAPK signaling pathway - plant (ko04016);; Plant-pathogen interaction (ko04626)	--	--	WRKY DNA -binding domain	Probable WRKY transcription factor 14 OS=Arabidopsis thaliana OX=3702 GN=WRKY14 PE=2 SV=2	K	Transcription	WRKY DNA-binding protein 14 [Arabidopsis thaliana]
AT1G30700	AT1G30700	145.586	1.05302	0.258794	4.06894	4.7228e-05	0.00102802	146.173	230.159	213.396	106.114	60.7845	116.888	[C]	Energy production and conversion	Molecular Function: oxidoreductase activity (GO:0016491);; Molecular Function: FAD binding (GO:0071949);;	K22395|5.1e-155|hbr:110634568|K22395 cinnamyl-alcohol dehydrogenase [EC:1.1.1.195] | (RefSeq) berberine bridge enzyme-like 15	Phenylpropanoid biosynthesis (ko00940)	--	--	FAD binding domain	Berberine bridge enzyme-like 8 OS=Arabidopsis thaliana OX=3702 GN=At1g30700 PE=2 SV=1	C	Energy production and conversion	FAD-binding Berberine family protein [Arabidopsis thaliana]
AT1G30840	ATPUP4	117.969	1.85394	0.265628	6.97946	2.9632e-12	4.18655e-10	145.185	171.72	237.707	55.8497	39.3973	57.9529	--	--	Molecular Function: purine nucleoside transmembrane transporter activity (GO:0015211);; Cellular Component: integral component of membrane (GO:0016021);;	--	--	--	--	Purine nucleobase transmembrane transport	Probable purine permease 4 OS=Arabidopsis thaliana OX=3702 GN=PUP4 PE=2 SV=1	S	Function unknown	purine permease 4 [Arabidopsis thaliana]
AT1G32900	WAXY	1567.95	-1.52587	0.284569	-5.36204	8.22876e-08	4.10169e-06	897.776	578.096	949.029	2531.11	2684.65	1767.07	[G]	Carbohydrate transport and metabolism	Molecular Function: glycogen (starch) synthase activity (GO:0004373);; Cellular Component: amyloplast (GO:0009501);; Cellular Component: chloroplast (GO:0009507);; Biological Process: starch biosynthetic process (GO:0019252);;	K13679|0.0e+00|ath:AT1G32900|K13679 granule-bound starch synthase [EC:2.4.1.242] | (RefSeq) GBSS1; UDP-Glycosyltransferase superfamily protein	Starch and sucrose metabolism (ko00500)	--	--	Starch synthase catalytic domain	Granule-bound starch synthase 1, chloroplastic/amyloplastic OS=Arabidopsis thaliana OX=3702 GN=GBSS1 PE=1 SV=1	H	Coenzyme transport and metabolism	UDP-Glycosyltransferase superfamily protein [Arabidopsis thaliana]
AT1G33560	ADR1	143.767	1.80875	0.229393	7.88494	3.14682e-15	7.06677e-13	257.777	195.096	218.799	64.7857	49.5281	76.6156	[R]	General function prediction only	Molecular Function: ADP binding (GO:0043531);;	K13459|7.2e-25|han:110873419|K13459 disease resistance protein RPS2 | (RefSeq) probable disease resistance protein At1g61300	Plant-pathogen interaction (ko04626)	--	--	NB-ARC domain	Disease resistance protein ADR1 OS=Arabidopsis thaliana OX=3702 GN=ADR1 PE=2 SV=2	S	Function unknown	Disease resistance protein (CC-NBS-LRR class) family [Arabidopsis thaliana]
AT1G34040	TAR3	79.2483	1.14219	0.322773	3.53867	0.000402142	0.00615445	64.1974	125.868	136.862	60.3177	45.0255	43.2191	[E]	Amino acid transport and metabolism	Molecular Function: carbon-sulfur lyase activity (GO:0016846);;	K14548|1.0e-140|mesc:110609029|K14548 U3 small nucleolar RNA-associated protein 4 | (RefSeq) LOW QUALITY PROTEIN: U3 small nucleolar RNA-associated protein 4 homolog	Ribosome biogenesis in eukaryotes (ko03008)	--	--	Allinase	Tryptophan aminotransferase-related protein 3 OS=Arabidopsis thaliana OX=3702 GN=TAR3 PE=3 SV=1	S	Function unknown	Pyridoxal phosphate (PLP)-dependent transferases superfamily protein [Arabidopsis thaliana]
AT1G34670	AtMYB93	57.6751	1.55181	0.322407	4.8132	1.48533e-06	5.13081e-05	77.0369	81.8145	99.0448	35.7438	25.8897	26.5208	--	--	Molecular Function: DNA binding (GO:0003677);; Cellular Component: nucleus (GO:0005634);;	K09422|1.8e-212|ath:AT1G34670|K09422 transcription factor MYB, plant | (RefSeq) MYB93; myb domain protein 93	--	[K]	Transcription	Myb-like DNA-binding domain	Transcription factor MYB93 OS=Arabidopsis thaliana OX=3702 GN=MYB93 PE=1 SV=1	K	Transcription	myb domain protein 93 [Arabidopsis thaliana]
AT1G35260	MLP165	155.363	1.27899	0.218651	5.84945	4.93189e-09	3.26761e-07	172.839	231.957	254.815	97.1785	96.8049	78.5801	--	--	Biological Process: defense response (GO:0006952);;	--	--	--	--	Pathogenesis-related protein Bet v 1 family	MLP-like protein 165 OS=Arabidopsis thaliana OX=3702 GN=MLP165 PE=2 SV=1	S	Function unknown	MLP-like protein 165 [Arabidopsis thaliana]
AT1G35515	HOS10	47.1729	1.2499	0.383396	3.26008	0.00111379	0.0140836	46.4197	71.9248	81.0366	32.3928	16.8846	34.3788	--	--	Molecular Function: DNA binding (GO:0003677);; Cellular Component: nucleus (GO:0005634);;	K09422|3.0e-127|ath:AT1G35515|K09422 transcription factor MYB, plant | (RefSeq) HOS10; high response to osmotic stress 10	--	[K]	Transcription	Myb-like DNA-binding domain	Transcription factor MYB8 OS=Arabidopsis thaliana OX=3702 GN=MYB8 PE=2 SV=1	--	--	high response to osmotic stress 10 [Arabidopsis thaliana]
AT1G35720	ANNAT1	2904.84	1.18879	0.140494	8.46151	2.63941e-17	9.23101e-15	2887.9	4534.86	4691.12	1793.89	1819.03	1702.24	--	--	Molecular Function: calcium ion binding (GO:0005509);; Molecular Function: calcium-dependent phospholipid binding (GO:0005544);;	K17098|8.9e-177|aly:9327266|K17098 annexin D | (RefSeq) annexin D1	--	[U]	Intracellular trafficking, secretion, and vesicular transport	Annexin	Annexin D1 OS=Arabidopsis thaliana OX=3702 GN=ANN1 PE=1 SV=1	U	Intracellular trafficking, secretion, and vesicular transport	annexin 1 [Arabidopsis thaliana]
AT1G43160	RAP2.6	39.1685	2.31725	0.567269	4.08492	4.40912e-05	0.000967739	15.8024	71.0257	108.949	15.6379	7.87947	15.716	--	--	Molecular Function: DNA binding (GO:0003677);; Molecular Function: transcription factor activity, sequence-specific DNA binding (GO:0003700);; Cellular Component: nucleus (GO:0005634);;	K09286|2.1e-108|ath:AT1G43160|K09286 EREBP-like factor | (RefSeq) RAP2.6; related to AP2 6	--	--	--	AP2 domain	Ethylene-responsive transcription factor RAP2-6 OS=Arabidopsis thaliana OX=3702 GN=RAP2-6 PE=2 SV=2	K	Transcription	related to AP2 6 [Arabidopsis thaliana]
AT1G44160	AT1G44160	53.9413	1.61831	0.3699	4.37499	1.21438e-05	0.000321434	62.2221	102.493	79.2358	39.0948	18.0102	22.5918	[O]	Posttranslational modification, protein turnover, chaperones	Cellular Component: cytosol (GO:0005829);; Molecular Function: unfolded protein binding (GO:0051082);; Biological Process: chaperone mediated protein folding requiring cofactor (GO:0051085);; Molecular Function: chaperone binding (GO:0051087);;	K09519|6.0e-197|ath:AT1G44160|K09519 DnaJ homolog subfamily B member 13 | (RefSeq) HSP40/DnaJ peptide-binding protein	--	[O]	Posttranslational modification, protein turnover, chaperones	DnaJ C terminal domain	DnaJ protein ERDJ3B OS=Arabidopsis thaliana OX=3702 GN=ERDJ3B PE=1 SV=1	O	Posttranslational modification, protein turnover, chaperones	HSP40/DnaJ peptide-binding protein [Arabidopsis thaliana]
AT1G44608	AT1G44608	28.1815	2.07573	0.630102	3.29428	0.000986754	0.0127507	10.8642	51.2464	74.7338	8.93596	5.62819	17.6805	--	--	--	--	--	--	--	Protein of unknown function (DUF740)	--	L	Replication, recombination and repair	hypothetical protein AT1G44608 [Arabidopsis thaliana]
AT1G45145	ATTRX5	245.809	1.47644	0.47037	3.13889	0.00169592	0.0198795	209.382	479.199	396.179	193.24	95.6793	101.172	[O]	Posttranslational modification, protein turnover, chaperones	Biological Process: cell redox homeostasis (GO:0045454);;	K03671|9.3e-62|ath:AT1G45145|K03671 thioredoxin 1 | (RefSeq) TRX5; thioredoxin H-type 5	--	[O]	Posttranslational modification, protein turnover, chaperones	Thioredoxin	Thioredoxin H5 OS=Arabidopsis thaliana OX=3702 GN=TRX5 PE=1 SV=1	O	Posttranslational modification, protein turnover, chaperones	thioredoxin h, partial [Arabidopsis thaliana]
AT1G47395	AT1G47395	48.1337	1.11423	0.372881	2.98815	0.00280671	0.0294532	62.2221	71.9248	63.0285	44.6798	29.2666	17.6805	--	--	--	--	--	--	--	--	--	--	--	hypothetical protein AT1G47395 [Arabidopsis thaliana]
AT1G47400	AT1G47400	32.8829	1.51646	0.441746	3.43288	0.000597207	0.00847128	41.4814	48.5492	55.8252	22.3399	20.2615	8.84027	--	--	--	--	--	[U]	Intracellular trafficking, secretion, and vesicular transport	--	--	U	Intracellular trafficking, secretion, and vesicular transport	hypothetical protein AT1G47400 [Arabidopsis thaliana]
AT1G47480	CXE2	127.348	1.30619	0.262043	4.98464	6.20782e-07	2.39057e-05	132.345	202.288	208.894	97.1785	66.4127	56.9706	[I]	Lipid transport and metabolism	Molecular Function: hydrolase activity (GO:0016787);;	K20506|4.1e-83|egu:105060863|K20506 tuliposide A-converting enzyme [EC:4.2.99.22] | (RefSeq) tuliposide A-converting enzyme 2, chloroplastic-like	--	[V]	Defense mechanisms	alpha/beta hydrolase fold	Probable carboxylesterase 2 OS=Arabidopsis thaliana OX=3702 GN=CXE2 PE=2 SV=1	V	Defense mechanisms	alpha/beta-Hydrolases superfamily protein [Arabidopsis thaliana]
AT1G48500	JAZ4	56.6485	2.2757	0.357035	6.37388	1.84301e-10	1.65902e-08	99.7529	87.2088	94.5427	13.4039	29.2666	15.716	--	--	Biological Process: response to acid chemical (GO:0001101);; Molecular Function: molecular_function (GO:0003674);; Molecular Function: transcription cofactor activity (GO:0003712);; Molecular Function: transcription corepressor activity (GO:0003714);; Molecular Function: binding (GO:0005488);; Molecular Function: protein binding (GO:0005515);; Cellular Component: cellular_component (GO:0005575);; Cellular Component: intracellular (GO:0005622);; Cellular Component: cell (GO:0005623);; Cellular Component: nucleus (GO:0005634);; Biological Process: response to stress (GO:0006950);; Biological Process: cell communication (GO:0007154);; Biological Process: signal transduction (GO:0007165);; Biological Process: biological_process (GO:0008150);; Biological Process: response to wounding (GO:0009611);; Biological Process: response to endogenous stimulus (GO:0009719);; Biological Process: response to hormone (GO:0009725);; Biological Process: response to jasmonic acid (GO:0009753);; Biological Process: hormone-mediated signaling pathway (GO:0009755);; Biological Process: jasmonic acid mediated signaling pathway (GO:0009867);; Biological Process: regulation of biosynthetic process (GO:0009889);; Biological Process: negative regulation of biosynthetic process (GO:0009890);; Biological Process: negative regulation of metabolic process (GO:0009892);; Biological Process: regulation of signal transduction (GO:0009966);; Biological Process: cellular process (GO:0009987);; Biological Process: response to organic substance (GO:0010033);; Biological Process: regulation of macromolecule biosynthetic process (GO:0010556);; Biological Process: negative regulation of macromolecule biosynthetic process (GO:0010558);; Biological Process: negative regulation of macromolecule metabolic process (GO:0010605);; Biological Process: regulation of cell communication (GO:0010646);; Biological Process: regulation of nucleobase-containing compound metabolic process (GO:0019219);; Biological Process: regulation of metabolic process (GO:0019222);; Biological Process: regulation of signaling (GO:0023051);; Biological Process: signaling (GO:0023052);; Biological Process: regulation of cellular metabolic process (GO:0031323);; Biological Process: negative regulation of cellular metabolic process (GO:0031324);; Biological Process: regulation of cellular biosynthetic process (GO:0031326);; Biological Process: negative regulation of cellular biosynthetic process (GO:0031327);; Biological Process: regulation of defense response (GO:0031347);; Biological Process: cellular response to hormone stimulus (GO:0032870);; Biological Process: response to chemical (GO:0042221);; Molecular Function: identical protein binding (GO:0042802);; Cellular Component: organelle (GO:0043226);; Cellular Component: membrane-bounded organelle (GO:0043227);; Cellular Component: intracellular organelle (GO:0043229);; Cellular Component: intracellular membrane-bounded organelle (GO:0043231);; Cellular Component: intracellular part (GO:0044424);; Cellular Component: cell part (GO:0044464);; Biological Process: negative regulation of nucleobase-containing compound metabolic process (GO:0045934);; Biological Process: negative regulation of biological process (GO:0048519);; Biological Process: negative regulation of cellular process (GO:0048523);; Biological Process: regulation of response to stimulus (GO:0048583);; Biological Process: regulation of biological process (GO:0050789);; Biological Process: regulation of cellular process (GO:0050794);; Biological Process: response to stimulus (GO:0050896);; Biological Process: regulation of nitrogen compound metabolic process (GO:0051171);; Biological Process: negative regulation of nitrogen compound metabolic process (GO:0051172);; Biological Process: regulation of RNA metabolic process (GO:0051252);; Biological Process: negative regulation of RNA metabolic process (GO:0051253);; Biological Process: cellular response to stimulus (GO:0051716);; Biological Process: regulation of macromolecule metabolic process (GO:0060255);; Biological Process: biological regulation (GO:0065007);; Biological Process: cellular response to chemical stimulus (GO:0070887);; Biological Process: cellular response to acid chemical (GO:0071229);; Biological Process: cellular response to organic substance (GO:0071310);; Biological Process: cellular response to jasmonic acid stimulus (GO:0071395);; Biological Process: cellular response to endogenous stimulus (GO:0071495);; Biological Process: regulation of primary metabolic process (GO:0080090);; Biological Process: regulation of response to stress (GO:0080134);; Biological Process: response to oxygen-containing compound (GO:1901700);; Biological Process: cellular response to oxygen-containing compound (GO:1901701);; Biological Process: negative regulation of RNA biosynthetic process (GO:1902679);; Biological Process: regulation of nucleic acid-templated transcription (GO:1903506);; Biological Process: negative regulation of nucleic acid-templated transcription (GO:1903507);; Biological Process: regulation of jasmonic acid mediated signaling pathway (GO:2000022);; Biological Process: regulation of RNA biosynthetic process (GO:2001141);;	K13464|2.0e-172|ath:AT1G48500|K13464 jasmonate ZIM domain-containing protein | (RefSeq) JAZ4; jasmonate-zim-domain protein 4	Plant hormone signal transduction (ko04075)	--	--	tify domain	Protein TIFY 6A OS=Arabidopsis thaliana OX=3702 GN=TIFY6A PE=1 SV=1	K	Transcription	jasmonate-zim-domain protein 4 [Arabidopsis thaliana]
AT1G48690	AT1G48690	31.7517	1.25113	0.434823	2.87734	0.00401045	0.0392532	38.5185	54.8427	40.5183	23.4569	21.3871	11.787	--	--	--	K14487|1.4e-70|bna:106443597|K14487 auxin responsive GH3 gene family | (RefSeq) 4-substituted benzoates-glutamate ligase GH3.12-like	Plant hormone signal transduction (ko04075)	--	--	GH3 auxin-responsive promoter	4-substituted benzoates-glutamate ligase GH3.12 OS=Arabidopsis thaliana OX=3702 GN=GH3.12 PE=1 SV=1	S	Function unknown	Auxin-responsive GH3 family protein [Arabidopsis thaliana]
AT1G49450	AT1G49450	49.1369	1.6693	0.454133	3.6758	0.000237103	0.00397045	39.5061	77.3192	107.148	40.2118	16.8846	13.7515	--	--	Biological Process: reproduction (GO:0000003);; Molecular Function: nucleotide binding (GO:0000166);; Biological Process: mitotic cell cycle (GO:0000278);; Biological Process: mitotic cytokinesis (GO:0000281);; Biological Process: cytokinesis (GO:0000910);; Molecular Function: molecular_function (GO:0003674);; Molecular Function: catalytic activity (GO:0003824);; Molecular Function: protein kinase activity (GO:0004672);; Molecular Function: protein serine/threonine kinase activity (GO:0004674);; Molecular Function: calmodulin-dependent protein kinase activity (GO:0004683);; Molecular Function: binding (GO:0005488);; Molecular Function: protein binding (GO:0005515);; Molecular Function: ATP binding (GO:0005524);; Cellular Component: cellular_component (GO:0005575);; Cellular Component: intracellular (GO:0005622);; Cellular Component: cell (GO:0005623);; Cellular Component: nucleus (GO:0005634);; Cellular Component: cytoplasm (GO:0005737);; Cellular Component: actomyosin contractile ring (GO:0005826);; Cellular Component: cytoskeleton (GO:0005856);; Cellular Component: cell cortex (GO:0005938);; Biological Process: cellular protein modification process (GO:0006464);; Biological Process: protein phosphorylation (GO:0006468);; Biological Process: phosphorus metabolic process (GO:0006793);; Biological Process: phosphate-containing compound metabolic process (GO:0006796);; Biological Process: nitrogen compound metabolic process (GO:0006807);; Biological Process: organelle organization (GO:0006996);; Biological Process: cytoskeleton organization (GO:0007010);; Biological Process: cell cycle (GO:0007049);; Molecular Function: cytoskeletal protein binding (GO:0008092);; Molecular Function: drug binding (GO:0008144);; Biological Process: biological_process (GO:0008150);; Biological Process: metabolic process (GO:0008152);; Biological Process: pollen germination (GO:0009846);; Biological Process: pollination (GO:0009856);; Biological Process: cellular process (GO:0009987);; Cellular Component: actin cytoskeleton (GO:0015629);; Biological Process: cellular component organization (GO:0016043);; Molecular Function: kinase activity (GO:0016301);; Biological Process: phosphorylation (GO:0016310);; Molecular Function: transferase activity (GO:0016740);; Molecular Function: transferase activity, transferring phosphorus-containing groups (GO:0016772);; Molecular Function: phosphotransferase activity, alcohol group as acceptor (GO:0016773);; Molecular Function: myosin heavy chain kinase activity (GO:0016905);; Molecular Function: myosin binding (GO:0017022);; Molecular Function: purine nucleotide binding (GO:0017076);; Biological Process: peptidyl-threonine phosphorylation (GO:0018107);; Biological Process: peptidyl-amino acid modification (GO:0018193);; Biological Process: peptidyl-threonine modification (GO:0018210);; Biological Process: protein metabolic process (GO:0019538);; Biological Process: cell cycle process (GO:0022402);; Biological Process: cellular component disassembly (GO:0022411);; Biological Process: reproductive process (GO:0022414);; Biological Process: actin filament-based process (GO:0030029);; Biological Process: actin cytoskeleton organization (GO:0030036);; Molecular Function: adenyl nucleotide binding (GO:0030554);; Cellular Component: cortical cytoskeleton (GO:0030863);; Cellular Component: cortical actin cytoskeleton (GO:0030864);; Biological Process: myosin filament organization (GO:0031033);; Biological Process: myosin filament disassembly (GO:0031035);; Biological Process: myosin II filament disassembly (GO:0031037);; Biological Process: myosin II filament organization (GO:0031038);; Cellular Component: cell division site (GO:0032153);; Cellular Component: cell division site part (GO:0032155);; Biological Process: multicellular organismal process (GO:0032501);; Molecular Function: ribonucleotide binding (GO:0032553);; Molecular Function: purine ribonucleotide binding (GO:0032555);; Molecular Function: adenyl ribonucleotide binding (GO:0032559);; Biological Process: macromolecular complex disassembly (GO:0032984);; Molecular Function: purine ribonucleoside triphosphate binding (GO:0035639);; Molecular Function: small molecule binding (GO:0036094);; Biological Process: protein modification process (GO:0036211);; Molecular Function: ion binding (GO:0043167);; Molecular Function: anion binding (GO:0043168);; Biological Process: macromolecule metabolic process (GO:0043170);; Cellular Component: organelle (GO:0043226);; Cellular Component: membrane-bounded organelle (GO:0043227);; Cellular Component: non-membrane-bounded organelle (GO:0043228);; Cellular Component: intracellular organelle (GO:0043229);; Cellular Component: intracellular membrane-bounded organelle (GO:0043231);; Cellular Component: intracellular non-membrane-bounded organelle (GO:0043232);; Biological Process: macromolecule modification (GO:0043412);; Biological Process: cellular protein complex disassembly (GO:0043624);; Biological Process: macromolecular complex subunit organization (GO:0043933);; Biological Process: cellular metabolic process (GO:0044237);; Biological Process: primary metabolic process (GO:0044238);; Biological Process: cellular macromolecule metabolic process (GO:0044260);; Biological Process: cellular protein metabolic process (GO:0044267);; Cellular Component: organelle part (GO:0044422);; Cellular Component: intracellular part (GO:0044424);; Cellular Component: cytoskeletal part (GO:0044430);; Cellular Component: cytoplasmic part (GO:0044444);; Cellular Component: intracellular organelle part (GO:0044446);; Cellular Component: cell cortex part (GO:0044448);; Cellular Component: cell part (GO:0044464);; Biological Process: multi-multicellular organism process (GO:0044706);; Molecular Function: myosin II binding (GO:0045159);; Biological Process: protein autophosphorylation (GO:0046777);; Biological Process: cell division (GO:0051301);; Biological Process: multi-organism process (GO:0051704);; Biological Process: cytoskeleton-dependent cytokinesis (GO:0061640);; Cellular Component: contractile ring (GO:0070938);; Biological Process: organic substance metabolic process (GO:0071704);; Biological Process: cellular component organization or biogenesis (GO:0071840);; Cellular Component: cell periphery (GO:0071944);; Molecular Function: organic cyclic compound binding (GO:0097159);; Molecular Function: carbohydrate derivative binding (GO:0097367);; Cellular Component: cytoplasmic region (GO:0099568);; Molecular Function: nucleoside phosphate binding (GO:1901265);; Molecular Function: heterocyclic compound binding (GO:1901363);; Biological Process: organonitrogen compound metabolic process (GO:1901564);; Biological Process: mitotic cell cycle process (GO:1903047);;	K14963|1.1e-28|gmx:100814685|K14963 COMPASS component SWD3 | (RefSeq) protein JINGUBANG-like	--	[R]	General function prediction only	WD domain, G-beta repeat	Protein JINGUBANG OS=Arabidopsis thaliana OX=3702 GN=JGB PE=1 SV=1	S	Function unknown	Transducin/WD40 repeat-like superfamily protein [Arabidopsis thaliana]
AT1G49860	ATGSTF14	51.1256	-1.56761	0.43617	-3.59403	0.000325601	0.00514164	17.7777	15.284	44.1199	115.05	58.5332	55.9884	[O]	Posttranslational modification, protein turnover, chaperones	Biological Process: response to acid chemical (GO:0001101);; Biological Process: response to oomycetes (GO:0002239);; Biological Process: immune system process (GO:0002376);; Molecular Function: molecular_function (GO:0003674);; Molecular Function: catalytic activity (GO:0003824);; Molecular Function: glutathione transferase activity (GO:0004364);; Molecular Function: binding (GO:0005488);; Molecular Function: copper ion binding (GO:0005507);; Molecular Function: protein binding (GO:0005515);; Cellular Component: cellular_component (GO:0005575);; Cellular Component: extracellular region (GO:0005576);; Cellular Component: cell wall (GO:0005618);; Cellular Component: intracellular (GO:0005622);; Cellular Component: cell (GO:0005623);; Cellular Component: nucleus (GO:0005634);; Cellular Component: cytoplasm (GO:0005737);; Cellular Component: mitochondrion (GO:0005739);; Cellular Component: vacuole (GO:0005773);; Cellular Component: vacuolar membrane (GO:0005774);; Cellular Component: cytosol (GO:0005829);; Cellular Component: plasma membrane (GO:0005886);; Cellular Component: cell-cell junction (GO:0005911);; Biological Process: peptide metabolic process (GO:0006518);; Biological Process: cellular modified amino acid metabolic process (GO:0006575);; Biological Process: glutathione metabolic process (GO:0006749);; Biological Process: sulfur compound metabolic process (GO:0006790);; Biological Process: nitrogen compound metabolic process (GO:0006807);; Biological Process: response to stress (GO:0006950);; Biological Process: defense response (GO:0006952);; Biological Process: immune response (GO:0006955);; Biological Process: response to osmotic stress (GO:0006970);; Biological Process: response to oxidative stress (GO:0006979);; Molecular Function: drug binding (GO:0008144);; Biological Process: biological_process (GO:0008150);; Biological Process: metabolic process (GO:0008152);; Biological Process: catabolic process (GO:0009056);; Biological Process: response to temperature stimulus (GO:0009266);; Biological Process: toxin metabolic process (GO:0009404);; Biological Process: toxin catabolic process (GO:0009407);; Biological Process: response to cold (GO:0009409);; Biological Process: response to water deprivation (GO:0009414);; Biological Process: response to water (GO:0009415);; Cellular Component: plasmodesma (GO:0009506);; Cellular Component: chloroplast (GO:0009507);; Cellular Component: plastid envelope (GO:0009526);; Cellular Component: plastid stroma (GO:0009532);; Cellular Component: plastid (GO:0009536);; Cellular Component: chloroplast stroma (GO:0009570);; Cellular Component: thylakoid (GO:0009579);; Biological Process: response to external stimulus (GO:0009605);; Biological Process: response to biotic stimulus (GO:0009607);; Biological Process: response to bacterium (GO:0009617);; Biological Process: response to fungus (GO:0009620);; Biological Process: response to abiotic stimulus (GO:0009628);; Biological Process: response to toxic substance (GO:0009636);; Biological Process: response to salt stress (GO:0009651);; Biological Process: defense response, incompatible interaction (GO:0009814);; Biological Process: defense response to fungus, incompatible interaction (GO:0009817);; Cellular Component: chloroplast envelope (GO:0009941);; Biological Process: cellular process (GO:0009987);; Biological Process: response to inorganic substance (GO:0010035);; Biological Process: response to metal ion (GO:0010038);; Biological Process: response to zinc ion (GO:0010043);; Cellular Component: stromule (GO:0010319);; Cellular Component: membrane (GO:0016020);; Molecular Function: transferase activity (GO:0016740);; Molecular Function: transferase activity, transferring alkyl or aryl (other than methyl) groups (GO:0016765);; Biological Process: secondary metabolic process (GO:0019748);; Molecular Function: protein domain specific binding (GO:0019904);; Cellular Component: cell junction (GO:0030054);; Cellular Component: external encapsulating structure (GO:0030312);; Cellular Component: organelle membrane (GO:0031090);; Cellular Component: organelle envelope (GO:0031967);; Cellular Component: envelope (GO:0031975);; Molecular Function: amide binding (GO:0033218);; Biological Process: cellular nitrogen compound metabolic process (GO:0034641);; Biological Process: response to chemical (GO:0042221);; Molecular Function: peptide binding (GO:0042277);; Biological Process: defense response to bacterium (GO:0042742);; Molecular Function: ion binding (GO:0043167);; Molecular Function: anion binding (GO:0043168);; Molecular Function: cation binding (GO:0043169);; Biological Process: response to external biotic stimulus (GO:0043207);; Cellular Component: organelle (GO:0043226);; Cellular Component: membrane-bounded organelle (GO:0043227);; Cellular Component: intracellular organelle (GO:0043229);; Cellular Component: intracellular membrane-bounded organelle (GO:0043231);; Molecular Function: glutathione binding (GO:0043295);; Biological Process: cellular amide metabolic process (GO:0043603);; Biological Process: cellular metabolic process (GO:0044237);; Biological Process: cellular catabolic process (GO:0044248);; Cellular Component: organelle part (GO:0044422);; Cellular Component: intracellular part (GO:0044424);; Cellular Component: chloroplast part (GO:0044434);; Cellular Component: plastid part (GO:0044435);; Cellular Component: vacuolar part (GO:0044437);; Cellular Component: cytoplasmic part (GO:0044444);; Cellular Component: intracellular organelle part (GO:0044446);; Cellular Component: cell part (GO:0044464);; Biological Process: innate immune response (GO:0045087);; Biological Process: response to cadmium ion (GO:0046686);; Molecular Function: metal ion binding (GO:0046872);; Molecular Function: transition metal ion binding (GO:0046914);; Molecular Function: cofactor binding (GO:0048037);; Cellular Component: apoplast (GO:0048046);; Biological Process: defense response to fungus (GO:0050832);; Biological Process: response to stimulus (GO:0050896);; Molecular Function: cobalt ion binding (GO:0050897);; Biological Process: cofactor metabolic process (GO:0051186);; Biological Process: multi-organism process (GO:0051704);; Biological Process: response to other organism (GO:0051707);; Cellular Component: symplast (GO:0055044);; Biological Process: organic substance metabolic process (GO:0071704);; Cellular Component: cell periphery (GO:0071944);; Molecular Function: modified amino acid binding (GO:0072341);; Biological Process: response to karrikin (GO:0080167);; Molecular Function: organic cyclic compound binding (GO:0097159);; Molecular Function: flavonoid binding (GO:0097243);; Molecular Function: carbohydrate derivative binding (GO:0097367);; Biological Process: defense response to other organism (GO:0098542);; Cellular Component: bounding membrane of organelle (GO:0098588);; Biological Process: detoxification (GO:0098754);; Cellular Component: whole membrane (GO:0098805);; Molecular Function: oligopeptide binding (GO:1900750);; Molecular Function: heterocyclic compound binding (GO:1901363);; Biological Process: organonitrogen compound metabolic process (GO:1901564);; Molecular Function: sulfur compound binding (GO:1901681);; Biological Process: response to oxygen-containing compound (GO:1901700);; Molecular Function: camalexin binding (GO:2001147);; Molecular Function: quercitrin binding (GO:2001227);;	K00799|1.4e-144|ath:AT1G49860|K00799 glutathione S-transferase [EC:2.5.1.18] | (RefSeq) GSTF14; glutathione S-transferase (class phi) 14	Glutathione metabolism (ko00480)	[O]	Posttranslational modification, protein turnover, chaperones	Glutathione S-transferase, C-terminal domain	Glutathione S-transferase F14 OS=Arabidopsis thaliana OX=3702 GN=GSTF14 PE=2 SV=1	O	Posttranslational modification, protein turnover, chaperones	glutathione S-transferase (class phi) 14 [Arabidopsis thaliana]
AT1G49960	NAT4	87.8272	3.18183	0.396426	8.02629	1.00466e-15	2.52157e-13	109.629	167.225	197.189	32.3928	14.6333	5.89351	[F]	Nucleotide transport and metabolism	Cellular Component: integral component of membrane (GO:0016021);; Molecular Function: transmembrane transporter activity (GO:0022857);;	K23717|8.0e-214|gmx:100820533|K23717 solute carrier family 23 (nucleobase transporter), member 2 | (RefSeq) nucleobase-ascorbate transporter 4	--	[F]	Nucleotide transport and metabolism	Permease family	Nucleobase-ascorbate transporter 4 OS=Arabidopsis thaliana OX=3702 GN=NAT4 PE=2 SV=2	F	Nucleotide transport and metabolism	Xanthine/uracil permease family protein [Arabidopsis thaliana]
AT1G51820	AT1G51820	155.282	-1.27987	0.299084	-4.27929	1.87487e-05	0.000465098	137.284	41.3568	93.6423	237.92	193.61	227.882	--		Molecular Function: protein kinase activity (GO:0004672);; Molecular Function: ATP binding (GO:0005524);; Cellular Component: integral component of membrane (GO:0016021);;	K16224|3.1e-178|boe:106304564|K16224 senescence-induced receptor-like serine/threonine-protein kinase | (RefSeq) senescence-induced receptor-like serine/threonine-protein kinase	MAPK signaling pathway - plant (ko04016);; Plant-pathogen interaction (ko04626)	--	--	Malectin-like domain	Probable LRR receptor-like serine/threonine-protein kinase At1g51820 OS=Arabidopsis thaliana OX=3702 GN=At1g51820 PE=1 SV=1	T	Signal transduction mechanisms	Leucine-rich repeat protein kinase family protein [Arabidopsis thaliana]
AT1G51830	AT1G51830	533.375	1.40703	0.177897	7.90923	2.58978e-15	6.07146e-13	551.11	844.217	928.32	331.747	252.143	292.711	--		Molecular Function: protein kinase activity (GO:0004672);; Molecular Function: ATP binding (GO:0005524);; Cellular Component: integral component of membrane (GO:0016021);;	K16224|1.4e-152|boe:106304564|K16224 senescence-induced receptor-like serine/threonine-protein kinase | (RefSeq) senescence-induced receptor-like serine/threonine-protein kinase	MAPK signaling pathway - plant (ko04016);; Plant-pathogen interaction (ko04626)	--	--	Protein kinase domain	Probable LRR receptor-like serine/threonine-protein kinase At1g51820 OS=Arabidopsis thaliana OX=3702 GN=At1g51820 PE=1 SV=1	T	Signal transduction mechanisms	Leucine-rich repeat protein kinase family protein [Arabidopsis thaliana]
AT1G51840	AT1G51840	103.672	1.19592	0.274327	4.35945	1.30387e-05	0.000342151	124.444	155.537	153.069	83.7746	39.3973	65.8109	--	--	--	K16224|2.1e-28|eus:EUTSA_v10023115mg|K16224 senescence-induced receptor-like serine/threonine-protein kinase | (RefSeq) hypothetical protein	MAPK signaling pathway - plant (ko04016);; Plant-pathogen interaction (ko04626)	--	--	Malectin-like domain	Probable LRR receptor-like serine/threonine-protein kinase At1g51820 OS=Arabidopsis thaliana OX=3702 GN=At1g51820 PE=1 SV=1	--	--	Hypothetical protein [Arabidopsis thaliana]
AT1G53100	AT1G53100	7.87088	3.79291	1.12433	3.37349	0.000742227	0.0101569	20.7407	10.7887	12.6057	0	1.12564	1.9645	--	--	Cellular Component: integral component of membrane (GO:0016021);; Molecular Function: transferase activity, transferring glycosyl groups (GO:0016757);;	K20891|2.0e-127|atr:18428401|K20891 beta-glucuronosyltransferase [EC:2.4.1.-] | (RefSeq) beta-glucuronosyltransferase GlcAT14A	--	[G]	Carbohydrate transport and metabolism	Core-2/I-Branching enzyme	Beta-glucuronosyltransferase GlcAT14A OS=Arabidopsis thaliana OX=3702 GN=GLCAT14A PE=2 SV=1	G	Carbohydrate transport and metabolism	Core-2/I-branching beta-1,6-N-acetylglucosaminyltransferase family protein [Arabidopsis thaliana]
AT1G53270	ABCG10	45.4394	1.73639	0.383452	4.52831	5.94586e-06	0.000171186	51.3579	72.8239	85.5387	25.6909	14.6333	22.5918	[V]	Defense mechanisms	Molecular Function: ATP binding (GO:0005524);; Cellular Component: integral component of membrane (GO:0016021);; Molecular Function: ATPase activity (GO:0016887);;	K05681|1.9e-139|ccaj:109807560|K05681 ATP-binding cassette, subfamily G (WHITE), member 2 | (RefSeq) ABC transporter G family member 5-like	ABC transporters (ko02010)	[Q]	Secondary metabolites biosynthesis, transport and catabolism	ABC-2 type transporter	ABC transporter G family member 10 OS=Arabidopsis thaliana OX=3702 GN=ABCG10 PE=3 SV=1	Q	Secondary metabolites biosynthesis, transport and catabolism	ABC-2 type transporter family protein [Arabidopsis thaliana]
AT1G54540	AT1G54540	44.3857	1.78453	0.392942	4.54147	5.58628e-06	0.000162147	43.4567	80.0163	82.8374	21.2229	19.1359	19.645	--	--	Cellular Component: integral component of membrane (GO:0016021);;	--	--	--	--	Late embryogenesis abundant protein	NDR1/HIN1-like protein 6 OS=Arabidopsis thaliana OX=3702 GN=NHL6 PE=1 SV=1	S	Function unknown	Late embryogenesis abundant (LEA) hydroxyproline-rich glycoprotein family [Arabidopsis thaliana]
AT1G54970	ATPRP1	36.7527	6.03585	1.94295	3.10654	0.00189292	0.0216999	3.95061	121.373	91.8415	3.35098	0	0	--	--	Cellular Component: cellular_component (GO:0005575);; Cellular Component: cell wall (GO:0005618);; Cellular Component: cell (GO:0005623);; Cellular Component: external encapsulating structure (GO:0030312);; Cellular Component: cell part (GO:0044464);; Cellular Component: cell periphery (GO:0071944);;	--	--	--	--	Pollen protein Ole e 1 like	Proline-rich protein 1 OS=Arabidopsis thaliana OX=3702 GN=PRP1 PE=2 SV=1	S	Function unknown	proline-rich protein 1 [Arabidopsis thaliana]
AT1G55960	AT1G55960	4040.73	-1.47977	0.111678	-13.2504	4.49046e-40	2.39498e-36	2499.75	1879.93	2019.61	6385.86	6186.51	5272.73	--	--	Molecular Function: lipid binding (GO:0008289);; Cellular Component: integral component of membrane (GO:0016021);;	--	--	[I]	Lipid transport and metabolism	START domain	--	I	Lipid transport and metabolism	Polyketide cyclase/dehydrase and lipid transport superfamily protein [Arabidopsis thaliana]
AT1G55990	AT1G55990	292.934	1.96296	0.451392	4.34869	1.36954e-05	0.000355881	315.061	428.852	654.596	170.9	112.564	75.6334	--	--	--	--	--	--	--	--	--	--	--	glycine-rich protein [Arabidopsis thaliana]
AT1G56080	AT1G56080	45.5212	1.37476	0.362211	3.79545	0.000147374	0.00266447	50.3703	74.622	72.0326	30.1588	21.3871	24.5563	--	--	Cellular Component: plasma membrane (GO:0005886);; Cellular Component: ER body (GO:0010168);; Cellular Component: integral component of membrane (GO:0016021);; Molecular Function: transmembrane transporter activity (GO:0022857);;	--	--	--	--	--	Uncharacterized protein At4g15545 OS=Arabidopsis thaliana OX=3702 GN=At4g15545 PE=1 SV=1	S	Function unknown	interactor of constitutive active ROPs protein [Arabidopsis thaliana]
AT1G56320	AT1G56320	83.688	2.55239	0.331564	7.69802	1.3819e-14	2.86227e-12	105.679	136.657	186.384	34.6268	19.1359	19.645	--	--	--	--	--	--	--	--	--	--	--	hypothetical protein AT1G56320 [Arabidopsis thaliana]
AT1G56650	PAP1	10.7282	2.34199	0.762534	3.07133	0.00213111	0.0237291	18.7654	17.0821	18.0081	3.35098	2.25128	4.91126	--	--	Molecular Function: DNA binding (GO:0003677);; Cellular Component: nucleus (GO:0005634);;	K16166|4.7e-146|ath:AT1G56650|K16166 transcription factor MYB75 | (RefSeq) PAP1; production of anthocyanin pigment 1	Circadian rhythm - plant (ko04712)	[K]	Transcription	Myb-like DNA-binding domain	Transcription factor MYB75 OS=Arabidopsis thaliana OX=3702 GN=MYB75 PE=1 SV=1	--	--	production of anthocyanin pigment 1 [Arabidopsis thaliana]
AT1G57560	AtMYB50	24.6157	2.90605	0.569694	5.10106	3.37756e-07	1.40462e-05	35.5555	50.3474	44.1199	6.70197	9.00511	1.9645	--	--	Molecular Function: transcription regulatory region sequence-specific DNA binding (GO:0000976);; Molecular Function: transcription factor activity, sequence-specific DNA binding (GO:0003700);; Cellular Component: nucleus (GO:0005634);; Biological Process: regulation of stomatal movement (GO:0010119);; Biological Process: cell differentiation (GO:0030154);; Molecular Function: sequence-specific DNA binding (GO:0043565);;	K09422|6.1e-156|aly:9330737|K09422 transcription factor MYB, plant | (RefSeq) transcription factor MYB61	--	[K]	Transcription	Myb-like DNA-binding domain	Transcription factor MYB61 OS=Arabidopsis thaliana OX=3702 GN=MYB61 PE=2 SV=1	--	--	myb domain protein 50 [Arabidopsis thaliana]
AT1G57590	AT1G57590	74.3584	1.3186	0.406106	3.24692	0.00116659	0.0146315	53.3332	97.9975	167.476	30.1588	30.3922	66.7931	--	--	Cellular Component: extracellular region (GO:0005576);; Cellular Component: cell wall (GO:0005618);; Molecular Function: hydrolase activity (GO:0016787);; Biological Process: cell wall organization (GO:0071555);;	K01280|5.7e-120|spen:107013676|K01280 tripeptidyl-peptidase II [EC:3.4.14.10] | (RefSeq) tripeptidyl-peptidase 2-like isoform X1	--	[M]	Cell wall/membrane/envelope biogenesis	Pectinacetylesterase	Pectin acetylesterase 2 OS=Arabidopsis thaliana OX=3702 GN=PAE2 PE=2 SV=1	M	Cell wall/membrane/envelope biogenesis	Pectinacetylesterase family protein [Arabidopsis thaliana]
AT1G58070	AT1G58070	45.0331	-1.07555	0.344095	-3.12573	0.00177363	0.0205958	25.679	29.669	31.5142	70.3706	54.0307	58.9351	--	--	Cellular Component: cytosol (GO:0005829);; Cellular Component: plasma membrane (GO:0005886);; Biological Process: chloroplast avoidance movement (GO:0009903);; Biological Process: chloroplast accumulation movement (GO:0009904);; Molecular Function: actin filament binding (GO:0051015);;	--	--	--	--	--	--	S	Function unknown	hypothetical protein AXX17_AT1G52030 [Arabidopsis thaliana]
AT1G58290	HEMA1	8830.5	-1.01987	0.105999	-9.62147	6.48967e-22	4.61502e-19	6852.33	4890.89	5757.2	12247.8	11648.1	11586.6	[H]	Coenzyme transport and metabolism	Biological Process: protoporphyrinogen IX biosynthetic process (GO:0006782);; Molecular Function: glutamyl-tRNA reductase activity (GO:0008883);; Molecular Function: NADP binding (GO:0050661);;	K02492|1.5e-300|ath:AT1G58290|K02492 glutamyl-tRNA reductase [EC:1.2.1.70] | (RefSeq) HEMA1; Glutamyl-tRNA reductase family protein	Porphyrin and chlorophyll metabolism (ko00860)	--	--	Shikimate / quinate 5-dehydrogenase	Glutamyl-tRNA reductase 1, chloroplastic OS=Arabidopsis thaliana OX=3702 GN=HEMA1 PE=1 SV=2	H	Coenzyme transport and metabolism	Glutamyl-tRNA reductase family protein [Arabidopsis thaliana]
AT1G61380	SD1-29	832.709	-1.06767	0.175202	-6.09396	1.10152e-09	8.51445e-08	747.653	461.218	406.084	1018.7	1135.77	1226.83	[T]	Signal transduction mechanisms	Molecular Function: protein serine/threonine kinase activity (GO:0004674);; Molecular Function: ATP binding (GO:0005524);; Cellular Component: integral component of membrane (GO:0016021);; Biological Process: recognition of pollen (GO:0048544);;	K24104|5.0e-74|thj:104799061|K24104 GPN-loop GTPase | (RefSeq) LOW QUALITY PROTEIN: uncharacterized protein LOC104799061	--	--	--	Protein tyrosine and serine/threonine kinase	G-type lectin S-receptor-like serine/threonine-protein kinase SD1-29 OS=Arabidopsis thaliana OX=3702 GN=SD129 PE=1 SV=1	--	--	S-domain-1 29 [Arabidopsis thaliana]
AT1G61800	GPT2	44.8969	2.00507	0.426205	4.70448	2.54518e-06	8.16524e-05	77.0369	73.7229	64.8293	6.70197	30.3922	16.6983	--	--	Cellular Component: integral component of membrane (GO:0016021);; Molecular Function: transmembrane transporter activity (GO:0022857);;	K15283|1.3e-216|ath:AT1G61800|K15283 solute carrier family 35, member E1 | (RefSeq) GPT2; glucose-6-phosphate/phosphate translocator 2	--	[GE]	Carbohydrate transport and metabolism;; Amino acid transport and metabolism	Triose-phosphate Transporter family	Glucose-6-phosphate/phosphate translocator 2, chloroplastic OS=Arabidopsis thaliana OX=3702 GN=GPT2 PE=2 SV=2	--	--	glucose-6-phosphate/phosphate translocator 2 [Arabidopsis thaliana]
AT1G61930	AT1G61930	29.2532	1.59171	0.475134	3.35003	0.00080802	0.0108965	24.6913	49.4483	57.626	13.4039	14.6333	15.716	--	--	--	--	--	--	--	Senescence regulator	--	S	Function unknown	senescence regulator (Protein of unknown function, DUF584) [Arabidopsis thaliana]
AT1G62280	SLAH1	58.0147	-1.3053	0.33576	-3.8876	0.000101241	0.00196175	20.7407	37.7605	41.4187	89.3596	90.0511	68.7576	[V]	Defense mechanisms	Biological Process: cellular ion homeostasis (GO:0006873);; Molecular Function: voltage-gated anion channel activity (GO:0008308);; Cellular Component: integral component of membrane (GO:0016021);;	--	--	--	--	Voltage-dependent anion channel	S-type anion channel SLAH1 OS=Arabidopsis thaliana OX=3702 GN=SLAH1 PE=2 SV=1	S	Function unknown	SLAC1 homologue 1 [Arabidopsis thaliana]
AT1G62320	AT1G62320	28.8552	1.91081	0.51039	3.74383	0.000181239	0.00315379	29.6296	39.5586	67.5305	17.8719	6.75383	11.787	--	--	Cellular Component: integral component of membrane (GO:0016021);;	K21989|0.0e+00|ath:AT1G62320|K21989 calcium permeable stress-gated cation channel | (RefSeq) ERD (early-responsive to dehydration stress) family protein	--	[R]	General function prediction only	Calcium-dependent channel, 7TM region, putative phosphate	CSC1-like protein At1g62320 OS=Arabidopsis thaliana OX=3702 GN=At1g62320 PE=3 SV=2	S	Function unknown	ERD (early-responsive to dehydration stress) family protein [Arabidopsis thaliana]
AT1G62370	AT1G62370	52.7769	1.17695	0.342055	3.44081	0.000579968	0.00826523	57.2839	89.0069	72.933	36.8608	36.0204	24.5563	--	--	--	--	--	--	--	Zinc finger, C3HC4 type (RING finger)	--	O	Posttranslational modification, protein turnover, chaperones	RING/U-box superfamily protein [Arabidopsis thaliana]
AT1G62770	AT1G62770	145.352	1.16192	0.239098	4.85961	1.17615e-06	4.17976e-05	193.58	171.72	236.807	87.1256	117.066	65.8109	--	--	Molecular Function: enzyme inhibitor activity (GO:0004857);;	K01051|2.0e-17|pmum:103327551|K01051 pectinesterase [EC:3.1.1.11] | (RefSeq) pectinesterase	Pentose and glucuronate interconversions (ko00040)	--	--	Plant invertase/pectin methylesterase inhibitor	Pectinesterase inhibitor 9 OS=Arabidopsis thaliana OX=3702 GN=PMEI9 PE=2 SV=1	S	Function unknown	Plant invertase/pectin methylesterase inhibitor superfamily protein [Arabidopsis thaliana]
AT1G62800	ASP4	229.307	1.05983	0.206095	5.14245	2.71174e-07	1.16638e-05	228.148	339.845	361.063	168.666	155.338	122.781	[E]	Amino acid transport and metabolism	Molecular Function: L-aspartate:2-oxoglutarate aminotransferase activity (GO:0004069);; Cellular Component: nucleus (GO:0005634);; Cellular Component: cytosol (GO:0005829);; Biological Process: cellular amino acid metabolic process (GO:0006520);; Biological Process: biosynthetic process (GO:0009058);; Molecular Function: pyridoxal phosphate binding (GO:0030170);;	K14454|2.3e-229|ath:AT1G62800|K14454 aspartate aminotransferase, cytoplasmic [EC:2.6.1.1] | (RefSeq) ASP4; aspartate aminotransferase 4	Arginine biosynthesis (ko00220);; Alanine, aspartate and glutamate metabolism (ko00250);; Cysteine and methionine metabolism (ko00270);; Arginine and proline metabolism (ko00330);; Tyrosine metabolism (ko00350);; Phenylalanine metabolism (ko00360);; Phenylalanine, tyrosine and tryptophan biosynthesis (ko00400);; Carbon fixation in photosynthetic organisms (ko00710);; Isoquinoline alkaloid biosynthesis (ko00950);; Tropane, piperidine and pyridine alkaloid biosynthesis (ko00960);; Carbon metabolism (ko01200);; 2-Oxocarboxylic acid metabolism (ko01210);; Biosynthesis of amino acids (ko01230)	[E]	Amino acid transport and metabolism	Aminotransferase class I and II	Aspartate aminotransferase, cytoplasmic isozyme 2 OS=Arabidopsis thaliana OX=3702 GN=ASP4 PE=2 SV=2	E	Amino acid transport and metabolism	aspartate aminotransferase 4 [Arabidopsis thaliana]
AT1G63310	AT1G63310	88.4669	-1.16597	0.295342	-3.94786	7.88539e-05	0.00157811	57.2839	64.7323	41.4187	136.273	148.584	82.5092	--	--	--	--	--	--	--	--	--	S	Function unknown	hypothetical protein AT1G63310 [Arabidopsis thaliana]
AT1G64000	WRKY56	28.9397	2.32271	0.510872	4.54656	5.45301e-06	0.000159713	27.6543	50.3474	66.6301	12.2869	7.87947	8.84027	--	--	Molecular Function: transcription factor activity, sequence-specific DNA binding (GO:0003700);; Cellular Component: nucleus (GO:0005634);; Molecular Function: sequence-specific DNA binding (GO:0043565);;	K13424|3.7e-23|mdm:103447297|K13424 WRKY transcription factor 33 | (RefSeq) probable WRKY transcription factor 26	MAPK signaling pathway - plant (ko04016);; Plant-pathogen interaction (ko04626)	--	--	WRKY DNA -binding domain	Probable WRKY transcription factor 56 OS=Arabidopsis thaliana OX=3702 GN=WRKY56 PE=1 SV=1	K	Transcription	WRKY DNA-binding protein 56 [Arabidopsis thaliana]
AT1G64590	AT1G64590	112.651	2.70496	0.310535	8.71065	3.02135e-18	1.17195e-15	179.753	260.727	144.966	31.2758	40.523	18.6628	[IQR]	Lipid transport and metabolism;; Secondary metabolites biosynthesis, transport and catabolism;; General function prediction only	Molecular Function: molecular_function (GO:0003674);; Molecular Function: catalytic activity (GO:0003824);; Cellular Component: cellular_component (GO:0005575);; Cellular Component: intracellular (GO:0005622);; Cellular Component: cell (GO:0005623);; Cellular Component: cytoplasm (GO:0005737);; Cellular Component: plasma membrane (GO:0005886);; Biological Process: biological_process (GO:0008150);; Biological Process: metabolic process (GO:0008152);; Cellular Component: chloroplast (GO:0009507);; Cellular Component: plastid envelope (GO:0009526);; Cellular Component: plastid inner membrane (GO:0009528);; Cellular Component: plastid (GO:0009536);; Cellular Component: chloroplast inner membrane (GO:0009706);; Cellular Component: chloroplast envelope (GO:0009941);; Cellular Component: membrane (GO:0016020);; Molecular Function: oxidoreductase activity (GO:0016491);; Cellular Component: organelle inner membrane (GO:0019866);; Cellular Component: organelle membrane (GO:0031090);; Cellular Component: organelle envelope (GO:0031967);; Cellular Component: chloroplast membrane (GO:0031969);; Cellular Component: envelope (GO:0031975);; Cellular Component: plastid membrane (GO:0042170);; Cellular Component: organelle (GO:0043226);; Cellular Component: membrane-bounded organelle (GO:0043227);; Cellular Component: intracellular organelle (GO:0043229);; Cellular Component: intracellular membrane-bounded organelle (GO:0043231);; Cellular Component: organelle part (GO:0044422);; Cellular Component: intracellular part (GO:0044424);; Cellular Component: chloroplast part (GO:0044434);; Cellular Component: plastid part (GO:0044435);; Cellular Component: cytoplasmic part (GO:0044444);; Cellular Component: intracellular organelle part (GO:0044446);; Cellular Component: cell part (GO:0044464);; Biological Process: oxidation-reduction process (GO:0055114);; Cellular Component: cell periphery (GO:0071944);;	K19329|5.3e-78|smo:SELMODRAFT_85319|K19329 WW domain-containing oxidoreductase | (RefSeq) hypothetical protein	--	[Q]	Secondary metabolites biosynthesis, transport and catabolism	short chain dehydrogenase	Short-chain dehydrogenase TIC 32 B, chloroplastic OS=Brassica napus OX=3708 GN=TIC32B PE=3 SV=1	Q	Secondary metabolites biosynthesis, transport and catabolism	NAD(P)-binding Rossmann-fold superfamily protein [Arabidopsis thaliana]
AT1G65060	4CL3	439.773	1.03053	0.16021	6.43234	1.25656e-10	1.17577e-08	465.184	597.875	707.72	306.056	292.666	269.137	[IQ]	Lipid transport and metabolism;; Secondary metabolites biosynthesis, transport and catabolism	Molecular Function: catalytic activity (GO:0003824);;	K01904|0.0e+00|ath:AT1G65060|K01904 4-coumarate--CoA ligase [EC:6.2.1.12] | (RefSeq) 4CL3; 4-coumarate:CoA ligase 3	Ubiquinone and other terpenoid-quinone biosynthesis (ko00130);; Phenylpropanoid biosynthesis (ko00940)	[I]	Lipid transport and metabolism	AMP-binding enzyme	4-coumarate--CoA ligase 3 OS=Arabidopsis thaliana OX=3702 GN=4CL3 PE=1 SV=1	I	Lipid transport and metabolism	4-coumarate:CoA ligase 3 [Arabidopsis thaliana]
AT1G65490	AT1G65490	577.574	-1.09951	0.341599	-3.21871	0.0012877	0.0159072	418.765	357.826	325.947	938.275	959.044	465.587	--	--	--	--	--	--	--	--	--	--	--	--
AT1G65870	F12P19.3	209.024	-1.60968	0.222252	-7.2426	4.40169e-13	7.45282e-11	121.481	89.0069	99.0448	311.641	404.104	228.865	--	--	Cellular Component: apoplast (GO:0048046);;	K01870|2.8e-36|csat:104723377|K01870 isoleucyl-tRNA synthetase [EC:6.1.1.5] | (RefSeq) isoleucine--tRNA ligase, chloroplastic/mitochondrial-like	Aminoacyl-tRNA biosynthesis (ko00970)	--	--	Dirigent-like protein	Dirigent protein 21 OS=Arabidopsis thaliana OX=3702 GN=DIR21 PE=3 SV=1	--	--	Disease resistance-responsive (dirigent-like protein) family protein [Arabidopsis thaliana]
AT1G66540	AT1G66540	78.455	2.05137	0.301158	6.81161	9.65092e-12	1.19013e-09	123.457	133.061	122.455	43.5628	23.6384	24.5563	[QV]	Secondary metabolites biosynthesis, transport and catabolism;; Defense mechanisms	Molecular Function: iron ion binding (GO:0005506);; Cellular Component: membrane (GO:0016020);; Molecular Function: oxidoreductase activity, acting on paired donors, with incorporation or reduction of molecular oxygen, NAD(P)H as one donor, and incorporation of one atom of oxygen (GO:0016709);; Molecular Function: heme binding (GO:0020037);; Biological Process: defense response to other organism (GO:0098542);;	K13260|9.6e-140|bna:106391411|K13260 isoflavone/4'-methoxyisoflavone 2'-hydroxylase [EC:1.14.14.90 1.14.14.89] | (RefSeq) cytochrome P450 81D11-like	Isoflavonoid biosynthesis (ko00943)	[Q]	Secondary metabolites biosynthesis, transport and catabolism	Cytochrome P450	Cytochrome P450 81D1 OS=Arabidopsis thaliana OX=3702 GN=CYP81D1 PE=2 SV=1	Q	Secondary metabolites biosynthesis, transport and catabolism	Cytochrome P450 superfamily protein [Arabidopsis thaliana]
AT1G66950	PDR11	19.5417	-2.16442	0.626135	-3.4568	0.000546631	0.00786898	6.91357	8.09154	6.30285	34.6268	49.5281	11.787	[T]	Signal transduction mechanisms	Molecular Function: ATP binding (GO:0005524);; Cellular Component: integral component of membrane (GO:0016021);; Molecular Function: ATPase activity (GO:0016887);;	K08712|3.5e-134|gsl:Gasu_29800|K08712 ATP-binding cassette, subfamily G (WHITE), member 2, SNQ2 | (RefSeq) ABC transporter, ATP-binding protein	ABC transporters (ko02010)	[Q]	Secondary metabolites biosynthesis, transport and catabolism	ABC-2 type transporter	ABC transporter G family member 39 OS=Arabidopsis thaliana OX=3702 GN=ABCG39 PE=3 SV=1	Q	Secondary metabolites biosynthesis, transport and catabolism	pleiotropic drug resistance 11 [Arabidopsis thaliana]
AT1G67030	ZFP6	179.017	1.53502	0.185633	8.26915	1.3492e-16	4.11197e-14	255.802	276.91	265.62	98.2955	90.0511	87.4204	--	--	Biological Process: cell morphogenesis (GO:0000902);; Biological Process: cell morphogenesis involved in differentiation (GO:0000904);; Molecular Function: regulatory region nucleic acid binding (GO:0001067);; Biological Process: response to acid chemical (GO:0001101);; Molecular Function: molecular_function (GO:0003674);; Molecular Function: nucleic acid binding (GO:0003676);; Molecular Function: DNA binding (GO:0003677);; Molecular Function: transcription factor activity, sequence-specific DNA binding (GO:0003700);; Molecular Function: binding (GO:0005488);; Cellular Component: cellular_component (GO:0005575);; Cellular Component: intracellular (GO:0005622);; Cellular Component: cell (GO:0005623);; Cellular Component: nucleus (GO:0005634);; Cellular Component: cytoplasm (GO:0005737);; Cellular Component: cytosol (GO:0005829);; Cellular Component: ribosome (GO:0005840);; Biological Process: organic acid metabolic process (GO:0006082);; Biological Process: regulation of transcription, DNA-templated (GO:0006355);; Biological Process: sulfur compound metabolic process (GO:0006790);; Biological Process: nitrogen compound metabolic process (GO:0006807);; Biological Process: cell communication (GO:0007154);; Biological Process: signal transduction (GO:0007165);; Biological Process: biological_process (GO:0008150);; Biological Process: metabolic process (GO:0008152);; Biological Process: anatomical structure morphogenesis (GO:0009653);; Biological Process: response to endogenous stimulus (GO:0009719);; Biological Process: response to hormone (GO:0009725);; Biological Process: response to cytokinin (GO:0009735);; Biological Process: cytokinin-activated signaling pathway (GO:0009736);; Biological Process: response to gibberellin (GO:0009739);; Biological Process: gibberellic acid mediated signaling pathway (GO:0009740);; Biological Process: hormone-mediated signaling pathway (GO:0009755);; Biological Process: regulation of abscisic acid-activated signaling pathway (GO:0009787);; Biological Process: negative regulation of abscisic acid-activated signaling pathway (GO:0009788);; Biological Process: tissue development (GO:0009888);; Biological Process: regulation of biosynthetic process (GO:0009889);; Biological Process: regulation of signal transduction (GO:0009966);; Biological Process: negative regulation of signal transduction (GO:0009968);; Biological Process: cellular process (GO:0009987);; Biological Process: trichome differentiation (GO:0010026);; Biological Process: response to organic substance (GO:0010033);; Biological Process: trichome morphogenesis (GO:0010090);; Biological Process: regulation of gene expression (GO:0010468);; Biological Process: gibberellin mediated signaling pathway (GO:0010476);; Biological Process: regulation of macromolecule biosynthetic process (GO:0010556);; Biological Process: regulation of cell communication (GO:0010646);; Biological Process: negative regulation of cell communication (GO:0010648);; Biological Process: cellular component organization (GO:0016043);; Biological Process: S-glycoside metabolic process (GO:0016143);; Biological Process: regulation of nucleobase-containing compound metabolic process (GO:0019219);; Biological Process: regulation of metabolic process (GO:0019222);; Biological Process: secondary metabolic process (GO:0019748);; Biological Process: glycosinolate metabolic process (GO:0019757);; Biological Process: glucosinolate metabolic process (GO:0019760);; Cellular Component: cytosolic ribosome (GO:0022626);; Biological Process: regulation of signaling (GO:0023051);; Biological Process: signaling (GO:0023052);; Biological Process: negative regulation of signaling (GO:0023057);; Biological Process: cell differentiation (GO:0030154);; Biological Process: regulation of cellular metabolic process (GO:0031323);; Biological Process: regulation of cellular biosynthetic process (GO:0031326);; Biological Process: developmental process (GO:0032502);; Biological Process: cellular response to hormone stimulus (GO:0032870);; Biological Process: cellular component morphogenesis (GO:0032989);; Cellular Component: macromolecular complex (GO:0032991);; Biological Process: response to lipid (GO:0033993);; Biological Process: response to chemical (GO:0042221);; Cellular Component: organelle (GO:0043226);; Cellular Component: membrane-bounded organelle (GO:0043227);; Cellular Component: non-membrane-bounded organelle (GO:0043228);; Cellular Component: intracellular organelle (GO:0043229);; Cellular Component: intracellular membrane-bounded organelle (GO:0043231);; Cellular Component: intracellular non-membrane-bounded organelle (GO:0043232);; Biological Process: oxoacid metabolic process (GO:0043436);; Molecular Function: sequence-specific DNA binding (GO:0043565);; Molecular Function: transcription regulatory region DNA binding (GO:0044212);; Biological Process: cellular metabolic process (GO:0044237);; Biological Process: small molecule metabolic process (GO:0044281);; Cellular Component: intracellular part (GO:0044424);; Cellular Component: cytoplasmic part (GO:0044444);; Cellular Component: cytosolic part (GO:0044445);; Cellular Component: cell part (GO:0044464);; Biological Process: cell development (GO:0048468);; Biological Process: negative regulation of biological process (GO:0048519);; Biological Process: negative regulation of cellular process (GO:0048523);; Biological Process: regulation of response to stimulus (GO:0048583);; Biological Process: negative regulation of response to stimulus (GO:0048585);; Biological Process: anatomical structure development (GO:0048856);; Biological Process: cellular developmental process (GO:0048869);; Biological Process: regulation of biological process (GO:0050789);; Biological Process: regulation of cellular process (GO:0050794);; Biological Process: response to stimulus (GO:0050896);; Biological Process: regulation of nitrogen compound metabolic process (GO:0051171);; Biological Process: regulation of RNA metabolic process (GO:0051252);; Biological Process: cellular response to stimulus (GO:0051716);; Biological Process: regulation of macromolecule metabolic process (GO:0060255);; Biological Process: biological regulation (GO:0065007);; Biological Process: cellular response to chemical stimulus (GO:0070887);; Biological Process: cellular response to acid chemical (GO:0071229);; Biological Process: cellular response to organic substance (GO:0071310);; Biological Process: cellular response to cytokinin stimulus (GO:0071368);; Biological Process: cellular response to gibberellin stimulus (GO:0071370);; Biological Process: cellular response to lipid (GO:0071396);; Biological Process: cellular response to endogenous stimulus (GO:0071495);; Biological Process: organic substance metabolic process (GO:0071704);; Biological Process: cellular component organization or biogenesis (GO:0071840);; Biological Process: regulation of primary metabolic process (GO:0080090);; Biological Process: plant epidermis development (GO:0090558);; Biological Process: plant epidermis morphogenesis (GO:0090626);; Molecular Function: organic cyclic compound binding (GO:0097159);; Biological Process: carbohydrate derivative metabolic process (GO:1901135);; Molecular Function: heterocyclic compound binding (GO:1901363);; Biological Process: regulation of response to alcohol (GO:1901419);; Biological Process: negative regulation of response to alcohol (GO:1901420);; Biological Process: organonitrogen compound metabolic process (GO:1901564);; Biological Process: glycosyl compound metabolic process (GO:1901657);; Biological Process: response to oxygen-containing compound (GO:1901700);; Biological Process: cellular response to oxygen-containing compound (GO:1901701);; Biological Process: regulation of nucleic acid-templated transcription (GO:1903506);; Biological Process: regulation of cellular response to alcohol (GO:1905957);; Biological Process: negative regulation of cellular response to alcohol (GO:1905958);; Cellular Component: ribonucleoprotein complex (GO:1990904);; Biological Process: regulation of cellular macromolecule biosynthetic process (GO:2000112);; Biological Process: regulation of RNA biosynthetic process (GO:2001141);;	K10773|1.8e-09|egu:105039152|K10773 endonuclease III [EC:4.2.99.18] | (RefSeq) putative DNA glycosylase At3g47830 isoform X1	Base excision repair (ko03410)	--	--	--	Zinc finger protein 6 OS=Arabidopsis thaliana OX=3702 GN=ZFP6 PE=2 SV=1	S	Function unknown	zinc finger protein 6 [Arabidopsis thaliana]
AT1G67110	CYP735A2	97.9427	1.6873	0.362668	4.65247	3.27983e-06	0.000102749	110.617	93.5022	244.01	67.0197	37.1461	35.3611	[QV]	Secondary metabolites biosynthesis, transport and catabolism;; Defense mechanisms	Molecular Function: iron ion binding (GO:0005506);; Cellular Component: integral component of membrane (GO:0016021);; Molecular Function: oxidoreductase activity, acting on paired donors, with incorporation or reduction of molecular oxygen (GO:0016705);; Molecular Function: heme binding (GO:0020037);;	K10717|2.4e-295|ath:AT1G67110|K10717 cytokinin trans-hydroxylase | (RefSeq) CYP735A2; cytochrome P450, family 735, subfamily A, polypeptide 2	Zeatin biosynthesis (ko00908)	[QI]	Secondary metabolites biosynthesis, transport and catabolism;; Lipid transport and metabolism	Cytochrome P450	Cytokinin hydroxylase OS=Arabidopsis thaliana OX=3702 GN=CYP735A2 PE=1 SV=1	--	--	cytochrome P450, family 735, subfamily A, polypeptide 2 [Arabidopsis thaliana]
AT1G68795	CLE12	16.1447	1.80566	0.603554	2.99172	0.00277413	0.029189	26.6666	19.7793	28.813	5.58497	10.1307	5.89351	--	--	Molecular Function: molecular_function (GO:0003674);; Molecular Function: receptor binding (GO:0005102);; Molecular Function: binding (GO:0005488);; Molecular Function: protein binding (GO:0005515);; Cellular Component: cellular_component (GO:0005575);; Cellular Component: extracellular region (GO:0005576);; Biological Process: cell communication (GO:0007154);; Biological Process: cell-cell signaling (GO:0007267);; Biological Process: biological_process (GO:0008150);; Biological Process: cellular process (GO:0009987);; Biological Process: signaling (GO:0023052);; Biological Process: cell differentiation (GO:0030154);; Biological Process: developmental process (GO:0032502);; Molecular Function: receptor serine/threonine kinase binding (GO:0033612);; Biological Process: cell fate commitment (GO:0045165);; Biological Process: cell-cell signaling involved in cell fate commitment (GO:0045168);; Cellular Component: apoplast (GO:0048046);; Biological Process: cellular developmental process (GO:0048869);;	--	--	--	--	--	CLAVATA3/ESR (CLE)-related protein 12 OS=Arabidopsis thaliana OX=3702 GN=CLE12 PE=2 SV=1	S	Function unknown	CLAVATA3/ESR-RELATED 12 [Arabidopsis thaliana]
AT1G68850	PER11	119.85	1.87598	0.246932	7.59714	3.02749e-14	5.92554e-12	172.839	160.033	232.305	54.7327	46.1512	53.0416	--	--	Molecular Function: peroxidase activity (GO:0004601);; Cellular Component: extracellular region (GO:0005576);; Biological Process: response to oxidative stress (GO:0006979);; Molecular Function: heme binding (GO:0020037);; Biological Process: hydrogen peroxide catabolic process (GO:0042744);; Molecular Function: metal ion binding (GO:0046872);;	K00430|8.5e-193|ath:AT1G68850|K00430 peroxidase [EC:1.11.1.7] | (RefSeq) Peroxidase superfamily protein	Phenylpropanoid biosynthesis (ko00940)	--	--	Peroxidase	Peroxidase 11 OS=Arabidopsis thaliana OX=3702 GN=PER11 PE=1 SV=1	Q	Secondary metabolites biosynthesis, transport and catabolism	Peroxidase superfamily protein [Arabidopsis thaliana]
AT1G69810	WRKY36	109.833	1.27652	0.284665	4.48429	7.31585e-06	0.000205634	95.8023	178.014	192.687	63.6687	55.1563	73.6689	--	--	Molecular Function: transcription factor activity, sequence-specific DNA binding (GO:0003700);; Cellular Component: nucleus (GO:0005634);; Molecular Function: sequence-specific DNA binding (GO:0043565);;	K13424|3.5e-17|cqi:110698105|K13424 WRKY transcription factor 33 | (RefSeq) probable WRKY transcription factor 33	MAPK signaling pathway - plant (ko04016);; Plant-pathogen interaction (ko04626)	--	--	WRKY DNA -binding domain	Probable WRKY transcription factor 36 OS=Arabidopsis thaliana OX=3702 GN=WRKY36 PE=1 SV=1	K	Transcription	WRKY DNA-binding protein 36 [Arabidopsis thaliana]
AT1G70170	MMP	30.143	1.92558	0.526928	3.65435	0.000257829	0.00426729	19.7531	73.7229	49.5224	13.4039	14.6333	9.82252	[O]	Posttranslational modification, protein turnover, chaperones	Molecular Function: metalloendopeptidase activity (GO:0004222);; Molecular Function: zinc ion binding (GO:0008270);; Cellular Component: extracellular matrix (GO:0031012);;	K07761|4.8e-112|thj:104823666|K07761 metalloendoproteinase 5-MMP [EC:3.4.24.-] | (RefSeq) metalloendoproteinase 5-MMP	--	[OW]	Posttranslational modification, protein turnover, chaperones;; Extracellular structures	Matrixin	Metalloendoproteinase 2-MMP OS=Arabidopsis thaliana OX=3702 GN=2MMP PE=1 SV=1	O	Posttranslational modification, protein turnover, chaperones	matrix metalloproteinase [Arabidopsis thaliana]
AT1G72490	AT1G72490	56.1878	2.66326	0.389678	6.83451	8.22873e-12	1.04495e-09	66.1727	89.906	135.061	15.6379	14.6333	15.716	--	--	Biological Process: gravitropism (GO:0009630);; Biological Process: lateral root branching (GO:0080181);;	--	--	--	--	--	Protein LAZY 4 OS=Arabidopsis thaliana OX=3702 GN=LAZY4 PE=1 SV=1	--	--	hypothetical protein AT1G72490 [Arabidopsis thaliana]
AT1G73280	scpl3	48.6238	1.7685	0.360183	4.91001	9.10737e-07	3.33843e-05	57.2839	79.1173	89.1403	18.9889	23.6384	23.574	--	--	Molecular Function: serine-type carboxypeptidase activity (GO:0004185);;	K16296|1.4e-267|ath:AT1G73280|K16296 serine carboxypeptidase-like clade I [EC:3.4.16.-] | (RefSeq) scpl3; serine carboxypeptidase-like 3	--	[OE]	Posttranslational modification, protein turnover, chaperones;; Amino acid transport and metabolism	Serine carboxypeptidase	Serine carboxypeptidase-like 3 OS=Arabidopsis thaliana OX=3702 GN=SCPL3 PE=2 SV=1	--	--	serine carboxypeptidase-like 3 [Arabidopsis thaliana]
AT1G73290	scpl5	32.6507	1.69128	0.468428	3.61055	0.00030555	0.00489017	30.6172	50.3474	68.4309	22.3399	12.382	11.787	[E]	Amino acid transport and metabolism	Molecular Function: serine-type carboxypeptidase activity (GO:0004185);;	K16296|2.4e-264|ath:AT1G73290|K16296 serine carboxypeptidase-like clade I [EC:3.4.16.-] | (RefSeq) scpl5; serine carboxypeptidase-like 5	--	[OE]	Posttranslational modification, protein turnover, chaperones;; Amino acid transport and metabolism	Serine carboxypeptidase	Serine carboxypeptidase-like 5 OS=Arabidopsis thaliana OX=3702 GN=SCPL5 PE=2 SV=2	E	Amino acid transport and metabolism	putative serine carboxypeptidase; 8937-11310 [Arabidopsis thaliana]
AT1G73300	scpl2	27.7157	-1.86338	0.483838	-3.85124	0.000117523	0.00222924	6.91357	12.5868	16.2073	55.8497	31.5179	43.2191	[E]	Amino acid transport and metabolism	Molecular Function: serine-type carboxypeptidase activity (GO:0004185);;	K16296|5.8e-266|ath:AT1G73300|K16296 serine carboxypeptidase-like clade I [EC:3.4.16.-] | (RefSeq) scpl2; serine carboxypeptidase-like 2	--	[OE]	Posttranslational modification, protein turnover, chaperones;; Amino acid transport and metabolism	Serine carboxypeptidase	Serine carboxypeptidase-like 2 OS=Arabidopsis thaliana OX=3702 GN=SCPL2 PE=2 SV=1	--	--	serine carboxypeptidase-like 2 [Arabidopsis thaliana]
AT1G73410	ATMYB54	29.697	2.21218	0.536665	4.12209	3.75449e-05	0.000844918	46.4197	64.7323	35.1159	20.1059	7.87947	3.92901	--	--	Molecular Function: DNA binding (GO:0003677);; Cellular Component: nucleus (GO:0005634);;	K09422|1.4e-128|ath:AT1G73410|K09422 transcription factor MYB, plant | (RefSeq) MYB54; myb domain protein 54	--	[K]	Transcription	Myb-like DNA-binding domain	Transcription factor MYB54 OS=Arabidopsis thaliana OX=3702 GN=MYB54 PE=1 SV=1	--	--	myb domain protein 54 [Arabidopsis thaliana]
AT1G73870	COL7	248.929	-1.41045	0.242639	-5.81297	6.13743e-09	3.95577e-07	193.58	94.4013	120.655	438.979	382.717	263.243	--	--	Molecular Function: zinc ion binding (GO:0008270);;	K12135|9.4e-10|aly:9307757|K12135 zinc finger protein CONSTANS | (RefSeq) zinc finger protein CONSTANS	Circadian rhythm - plant (ko04712)	[K]	Transcription	CCT motif	Zinc finger protein CONSTANS-LIKE 7 OS=Arabidopsis thaliana OX=3702 GN=COL7 PE=2 SV=1	K	Transcription	B-box type zinc finger protein with CCT domain-containing protein [Arabidopsis thaliana]
AT1G74460	AT1G74460	463.272	2.21006	0.357732	6.17798	6.49285e-10	5.28697e-08	583.703	689.579	1012.06	228.984	139.579	125.728	[IR]	Lipid transport and metabolism;; General function prediction only	Molecular Function: hydrolase activity, acting on ester bonds (GO:0016788);;	K00679|1.1e-34|cic:CICLE_v10027727mg|K00679 phospholipid:diacylglycerol acyltransferase [EC:2.3.1.158] | (RefSeq) hypothetical protein	Glycerolipid metabolism (ko00561)	--	--	GDSL-like Lipase/Acylhydrolase	GDSL esterase/lipase At1g74460 OS=Arabidopsis thaliana OX=3702 GN=At1g74460 PE=2 SV=1	I	Lipid transport and metabolism	GDSL-like Lipase/Acylhydrolase superfamily protein [Arabidopsis thaliana]
AT1G74500	ATBS1	70.6561	1.33899	0.43552	3.07447	0.00210877	0.0235172	40.4938	114.181	149.468	24.5739	30.3922	64.8286	--	--	Molecular Function: protein dimerization activity (GO:0046983);;	--	--	--	--	Helix-loop-helix DNA-binding domain	Transcription factor PRE3 OS=Arabidopsis thaliana OX=3702 GN=PRE3 PE=1 SV=1	K	Transcription	activation-tagged BRI1(brassinosteroid-insensitive 1)-suppressor 1 [Arabidopsis thaliana]
AT1G74770	AT1G74770	236.149	1.71408	0.596604	2.87307	0.00406503	0.0396903	189.629	374.908	521.336	169.783	55.1563	106.083	--	--	Molecular Function: zinc ion binding (GO:0008270);;	K16276|0.0e+00|ath:AT1G74770|K16276 zinc finger protein-like protein | (RefSeq) zinc ion binding protein	--	[R]	General function prediction only	Zinc-ribbon	Zinc finger protein BRUTUS-like At1g74770 OS=Arabidopsis thaliana OX=3702 GN=At1g74770 PE=2 SV=1	O	Posttranslational modification, protein turnover, chaperones	zinc ion binding protein [Arabidopsis thaliana]
AT1G75100	JAC1	1197.17	-1.01915	0.131844	-7.72994	1.07596e-14	2.25045e-12	987.653	694.074	692.413	1682.19	1613.04	1513.65	--	--	Cellular Component: cellular_component (GO:0005575);; Cellular Component: intracellular (GO:0005622);; Cellular Component: cell (GO:0005623);; Cellular Component: cytoplasm (GO:0005737);; Biological Process: transport (GO:0006810);; Biological Process: endocytosis (GO:0006897);; Biological Process: receptor-mediated endocytosis (GO:0006898);; Biological Process: organelle organization (GO:0006996);; Biological Process: cytoskeleton organization (GO:0007010);; Biological Process: actin filament organization (GO:0007015);; Biological Process: biological_process (GO:0008150);; Biological Process: response to radiation (GO:0009314);; Biological Process: response to light stimulus (GO:0009416);; Biological Process: response to abiotic stimulus (GO:0009628);; Biological Process: response to blue light (GO:0009637);; Biological Process: plastid organization (GO:0009657);; Biological Process: chloroplast organization (GO:0009658);; Biological Process: chloroplast relocation (GO:0009902);; Biological Process: chloroplast avoidance movement (GO:0009903);; Biological Process: chloroplast accumulation movement (GO:0009904);; Biological Process: cellular process (GO:0009987);; Biological Process: cellular component organization (GO:0016043);; Biological Process: vesicle-mediated transport (GO:0016192);; Biological Process: chloroplast localization (GO:0019750);; Biological Process: actin filament-based process (GO:0030029);; Biological Process: actin cytoskeleton organization (GO:0030036);; Cellular Component: vesicle (GO:0031982);; Cellular Component: organelle (GO:0043226);; Cellular Component: membrane-bounded organelle (GO:0043227);; Cellular Component: intracellular part (GO:0044424);; Cellular Component: cell part (GO:0044464);; Biological Process: response to stimulus (GO:0050896);; Biological Process: localization (GO:0051179);; Biological Process: establishment of localization (GO:0051234);; Biological Process: organelle localization (GO:0051640);; Biological Process: cellular localization (GO:0051641);; Biological Process: plastid localization (GO:0051644);; Biological Process: establishment of localization in cell (GO:0051649);; Biological Process: establishment of organelle localization (GO:0051656);; Biological Process: establishment of plastid localization (GO:0051667);; Biological Process: cellular response to stimulus (GO:0051716);; Biological Process: cellular response to abiotic stimulus (GO:0071214);; Biological Process: cellular response to radiation (GO:0071478);; Biological Process: cellular response to light stimulus (GO:0071482);; Biological Process: cellular response to blue light (GO:0071483);; Biological Process: cellular component organization or biogenesis (GO:0071840);; Biological Process: supramolecular fiber organization (GO:0097435);; Biological Process: import into cell (GO:0098657);;	--	--	[R]	General function prediction only	--	J domain-containing protein required for chloroplast accumulation response 1 OS=Arabidopsis thaliana OX=3702 GN=JAC1 PE=1 SV=1	S	Function unknown	J-domain protein required for chloroplast accumulation response 1 [Arabidopsis thaliana]
AT1G76240	AT1G76240	271.951	-1.06123	0.156425	-6.7843	1.16649e-11	1.39027e-09	166.913	164.528	197.189	359.672	353.451	389.954	--	--	--	--	--	--	--	Arabidopsis protein of unknown function	--	S	Function unknown	T23E18.17 [Arabidopsis thaliana]
AT1G76930	ATEXT4	4430.42	1.12028	0.252783	4.43178	9.34562e-06	0.000256932	7904.18	5683.86	4619.09	3193.49	2656.51	2525.37	--	--	Molecular Function: structural constituent of cell wall (GO:0005199);; Biological Process: plant-type cell wall organization (GO:0009664);;	--	--	--	--	Extensin-like region	Extensin-1 OS=Arabidopsis thaliana OX=3702 GN=EXT1 PE=2 SV=2	--	--	extensin 4 [Arabidopsis thaliana]
AT1G76952	IDL5	21.6808	2.18898	0.53418	4.09784	4.1703e-05	0.000925798	37.5308	31.4671	37.8171	7.81896	5.62819	9.82252	--	--	Biological Process: floral organ abscission (GO:0010227);;	--	--	--	--	--	Protein IDA-LIKE 5 OS=Arabidopsis thaliana OX=3702 GN=IDL5 PE=2 SV=2	--	--	RecName: Full=Protein IDA-LIKE 5; Flags: Precursor [Arabidopsis thaliana]
AT1G77330	AT1G77330	310.257	3.12557	0.759376	4.11597	3.85561e-05	0.000862218	205.432	622.149	842.781	58.0837	27.0153	106.083	[Q]	Secondary metabolites biosynthesis, transport and catabolism	Molecular Function: oxidoreductase activity (GO:0016491);; Molecular Function: metal ion binding (GO:0046872);;	K05933|1.7e-179|ath:AT1G77330|K05933 aminocyclopropanecarboxylate oxidase [EC:1.14.17.4] | (RefSeq) 2-oxoglutarate (2OG) and Fe(II)-dependent oxygenase superfamily protein	Cysteine and methionine metabolism (ko00270)	[QR]	Secondary metabolites biosynthesis, transport and catabolism;; General function prediction only	2OG-Fe(II) oxygenase superfamily	1-aminocyclopropane-1-carboxylate oxidase 5 OS=Arabidopsis thaliana OX=3702 GN=At1g77330 PE=2 SV=1	Q	Secondary metabolites biosynthesis, transport and catabolism	2-oxoglutarate (2OG) and Fe(II)-dependent oxygenase superfamily protein [Arabidopsis thaliana]
AT1G78120	TPR12	187.043	1.08879	0.240116	4.53444	5.77568e-06	0.000166737	192.592	210.38	360.163	135.156	108.061	115.906	--	--	Cellular Component: mitochondrion (GO:0005739);;	K09527|5.8e-106|jcu:105630595|K09527 DnaJ homolog subfamily C member 7 | (RefSeq) TPR repeat-containing thioredoxin TTL1	--	[R]	General function prediction only	Tetratricopeptide repeat	Inactive TPR repeat-containing thioredoxin TTL3 OS=Arabidopsis thaliana OX=3702 GN=TTL3 PE=1 SV=2	--	--	Tetratricopeptide repeat (TPR)-like superfamily protein [Arabidopsis thaliana]
AT1G78350	NA	21.6342	5.9171	1.16897	5.06179	4.15332e-07	1.68454e-05	20.7407	32.3662	74.7338	0	0	1.9645	NA	NA	NA	NA	NA	NA	NA	NA	NA	NA	NA	NA
AT1G78990	AT1G78990	171.663	1.67004	0.219954	7.59271	3.13281e-14	6.07594e-12	217.284	285.901	280.027	106.114	70.9152	69.7399	--	--	Molecular Function: transferase activity, transferring acyl groups other than amino-acyl groups (GO:0016747);;	K13065|1.3e-34|jcu:105633528|K13065 shikimate O-hydroxycinnamoyltransferase [EC:2.3.1.133] | (RefSeq) shikimate O-hydroxycinnamoyltransferase	Phenylpropanoid biosynthesis (ko00940);; Flavonoid biosynthesis (ko00941);; Stilbenoid, diarylheptanoid and gingerol biosynthesis (ko00945)	--	--	Transferase family	Putrescine hydroxycinnamoyltransferase 3 OS=Oryza sativa subsp. japonica OX=39947 GN=PHT3 PE=1 SV=1	S	Function unknown	HXXXD-type acyl-transferase family protein [Arabidopsis thaliana]
AT1G80340	GA4H	55.2574	3.45418	0.413554	8.35243	6.68716e-17	2.19483e-14	79.0122	115.08	109.85	11.1699	5.62819	10.8048	[Q]	Secondary metabolites biosynthesis, transport and catabolism	Molecular Function: oxidoreductase activity (GO:0016491);; Molecular Function: metal ion binding (GO:0046872);;	K04124|2.6e-205|ath:AT1G80340|K04124 gibberellin 3beta-dioxygenase [EC:1.14.11.15] | (RefSeq) GA3OX2; gibberellin 3-oxidase 2	Diterpenoid biosynthesis (ko00904)	[QR]	Secondary metabolites biosynthesis, transport and catabolism;; General function prediction only	2OG-Fe(II) oxygenase superfamily	Gibberellin 3-beta-dioxygenase 2 OS=Arabidopsis thaliana OX=3702 GN=GA3OX2 PE=1 SV=2	Q	Secondary metabolites biosynthesis, transport and catabolism	gibberellin 3-oxidase 2 [Arabidopsis thaliana]
AT2G01010	NA	128.474	1.23483	0.230657	5.35353	8.62552e-08	4.23564e-06	174.815	147.446	218.799	79.3066	70.9152	79.5624	NA	NA	NA	NA	NA	NA	NA	NA	NA	NA	NA	NA
AT2G01020	NA	132.255	1.03792	0.227674	4.5588	5.14467e-06	0.000151388	148.148	167.225	217.898	87.1256	94.5536	78.5801	NA	NA	NA	NA	NA	NA	NA	NA	NA	NA	NA	NA
AT2G01021	AT2G01021	30.1929	2.04203	0.599902	3.40394	0.00066422	0.00926174	18.7654	26.0727	100.846	12.2869	12.382	10.8048	--	--	--	--	--	--	--	--	--	--	--	unnamed protein product [Arabidopsis thaliana]
AT2G01580	AT2G01580	15.9864	2.55211	0.732236	3.48537	0.000491463	0.00724563	20.7407	50.3474	10.8049	4.46798	5.62819	3.92901	--	--	Cellular Component: integral component of membrane (GO:0016021);;	--	--	--	--	--	--	--	--	transmembrane protein [Arabidopsis thaliana]
AT2G01900	AT2G01900	118.282	1.12076	0.222843	5.02938	4.92072e-07	1.95128e-05	172.839	149.244	163.874	83.7746	73.1665	66.7931	--	--	Molecular Function: hydrolase activity (GO:0016787);; Biological Process: phosphatidylinositol dephosphorylation (GO:0046856);;	K01099|2.3e-115|gmx:100798039|K01099 inositol polyphosphate 5-phosphatase INPP5B/F [EC:3.1.3.36] | (RefSeq) type IV inositol polyphosphate 5-phosphatase 9 isoform X2	Inositol phosphate metabolism (ko00562);; Phosphatidylinositol signaling system (ko04070)	[U]	Intracellular trafficking, secretion, and vesicular transport	Endonuclease/Exonuclease/phosphatase family	Type IV inositol polyphosphate 5-phosphatase 9 OS=Arabidopsis thaliana OX=3702 GN=IP5P9 PE=1 SV=1	T	Signal transduction mechanisms	DNAse I-like superfamily protein [Arabidopsis thaliana]
AT2G02120	PDF2.1	53.5514	1.45905	0.364838	3.99918	6.35633e-05	0.00132053	85.9258	75.521	73.8334	22.3399	45.0255	18.6628	--	--	Biological Process: defense response (GO:0006952);;	--	--	--	--	Gamma-thionin family	Defensin-like protein 4 OS=Arabidopsis thaliana OX=3702 GN=PDF2.1 PE=2 SV=2	T	Signal transduction mechanisms	Scorpion toxin-like knottin superfamily protein [Arabidopsis thaliana]
AT2G03200	AT2G03200	139.788	1.8582	0.262756	7.07196	1.52766e-12	2.32793e-10	172.839	285.002	198.99	79.3066	57.4076	45.1836	--	--	Molecular Function: aspartic-type endopeptidase activity (GO:0004190);; Cellular Component: extracellular region (GO:0005576);; Biological Process: proteolysis (GO:0006508);; Molecular Function: peptidase activity (GO:0008233);; Biological Process: protein catabolic process (GO:0030163);;	K01381|3.8e-74|gab:108463302|K01381 saccharopepsin [EC:3.4.23.25] | (RefSeq) aspartic proteinase CDR1-like	--	[O]	Posttranslational modification, protein turnover, chaperones	Xylanase inhibitor N-terminal	Aspartic proteinase nepenthesin-1 OS=Nepenthes gracilis OX=150966 GN=nep1 PE=1 SV=1	O	Posttranslational modification, protein turnover, chaperones	Eukaryotic aspartyl protease family protein [Arabidopsis thaliana]
AT2G03370	AT2G03370	7.67153	3.7392	1.15465	3.2384	0.00120202	0.0150317	5.92592	19.7793	17.1077	2.23399	0	0.982252	--	--	Molecular Function: transferase activity, transferring glycosyl groups (GO:0016757);;	K18134|7.8e-125|jcu:105630953|K18134 EGF domain-specific O-GlcNAc transferase [EC:2.4.1.255] | (RefSeq) protein O-linked-mannose beta-1,4-N-acetylglucosaminyltransferase 2	Other types of O-glycan biosynthesis (ko00514)	[S]	Function unknown	Protein of unknown function (DUF563)	Xylan glycosyltransferase MUCI21 OS=Arabidopsis thaliana OX=3702 GN=MUCI21 PE=1 SV=1	S	Function unknown	O-linked-mannose beta-1,4-N-acetylglucosaminyltransferase-like protein [Arabidopsis thaliana]
AT2G04090	DTXL4	25.7443	1.62129	0.490202	3.3074	0.000941657	0.0123021	33.5802	36.8615	45.9208	18.9889	11.2564	7.85801	[V]	Defense mechanisms	Molecular Function: antiporter activity (GO:0015297);; Cellular Component: integral component of membrane (GO:0016021);; Molecular Function: xenobiotic transporter activity (GO:0042910);;	K03327|2.5e-270|ath:AT2G04090|K03327 multidrug resistance protein, MATE family | (RefSeq) MATE efflux family protein	--	[R]	General function prediction only	MatE	Protein DETOXIFICATION 5 OS=Arabidopsis thaliana OX=3702 GN=DTX5 PE=3 SV=2	V	Defense mechanisms	MATE efflux family protein [Arabidopsis thaliana]
AT2G04460	NA	102.123	-2.03116	0.342501	-5.93038	3.02229e-09	2.07992e-07	36.5431	54.8427	28.813	178.719	227.379	86.4382	NA	NA	NA	NA	NA	NA	NA	NA	NA	NA	NA	NA
AT2G05440	ATGRP9	964.083	2.74971	0.170857	16.0936	2.82816e-58	3.0168e-54	1472.59	1713.61	1847.63	306.056	282.535	162.072	--	--	--	--	--	--	--	Glycine rich protein family	Glycine-rich protein 3 short isoform OS=Arabidopsis thaliana OX=3702 GN=GRP3S PE=1 SV=2	--	--	GLYCINE RICH PROTEIN 9 [Arabidopsis thaliana]
AT2G05910	AT2G05910	20.4207	1.61881	0.549882	2.94392	0.00324084	0.0330542	37.5308	25.1737	29.7134	15.6379	5.62819	8.84027	--	--	--	--	--	--	--	LURP-one-related	Protein LURP-one-related 6 OS=Arabidopsis thaliana OX=3702 GN=At2g05910 PE=2 SV=1	S	Function unknown	LURP-one-like protein (DUF567) [Arabidopsis thaliana]
AT2G12646	AT2G12646	43.5345	1.54825	0.44815	3.45475	0.000550803	0.00790769	31.6049	57.5398	105.348	26.8079	20.2615	19.645	--	--	--	--	--	--	--	PLATZ transcription factor	--	S	Function unknown	PLATZ transcription factor family protein [Arabidopsis thaliana]
AT2G14247	AT2G14247	29.8308	2.35061	0.496138	4.73782	2.16026e-06	7.0794e-05	61.2345	52.1455	36.0163	11.1699	13.5077	4.91126	--	--	Biological Process: cellular response to hypoxia (GO:0071456);;	--	--	--	--	--	--	--	--	Expressed protein [Arabidopsis thaliana]
AT2G14520	CBSDUF3	58.6969	1.09256	0.30071	3.63326	0.000279867	0.00454051	75.0616	80.9154	83.7378	35.7438	39.3973	37.3256	[R]	General function prediction only	Cellular Component: integral component of membrane (GO:0016021);;	K16302|5.2e-232|ath:AT2G14520|K16302 metal transporter CNNM | (RefSeq) CBS domain protein (DUF21)	--	[S]	Function unknown	Cyclin M transmembrane N-terminal domain	DUF21 domain-containing protein At2g14520 OS=Arabidopsis thaliana OX=3702 GN=CBSDUF3 PE=2 SV=2	S	Function unknown	CBS domain protein (DUF21) [Arabidopsis thaliana]
AT2G15020	AT2G15020	799.647	-1.09625	0.15446	-7.09733	1.2719e-12	1.96629e-10	567.9	534.941	425.892	1249.92	1185.3	833.932	--	--	--	--	--	--	--	--	--	--	--	hypothetical protein AT2G15020 [Arabidopsis thaliana]
AT2G16385	AT2G16385	11.2765	3.88282	0.954112	4.06956	4.7102e-05	0.00102748	13.8271	21.5774	27.9126	2.23399	1.12564	0.982252	--	--	--	--	--	--	--	--	Protein CASPARIAN STRIP INTEGRITY FACTOR 1 OS=Arabidopsis thaliana OX=3702 GN=CIF1 PE=1 SV=1	--	--	aspartate carbamoyltransferase [Arabidopsis thaliana]
AT2G16750	AT2G16750	206.27	1.03326	0.208693	4.95108	7.38019e-07	2.78728e-05	231.111	236.453	363.764	140.741	126.072	139.48	[T]	Signal transduction mechanisms	Molecular Function: protein kinase activity (GO:0004672);; Molecular Function: ATP binding (GO:0005524);;	K13430|7.5e-70|nta:107764193|K13430 serine/threonine-protein kinase PBS1 [EC:2.7.11.1] | (RefSeq) serine/threonine-protein kinase PBS1-like	Plant-pathogen interaction (ko04626)	[T]	Signal transduction mechanisms	Protein kinase domain	Probable receptor-like serine/threonine-protein kinase At5g57670 OS=Arabidopsis thaliana OX=3702 GN=At5g57670 PE=2 SV=1	T	Signal transduction mechanisms	kinase with adenine nucleotide alpha hydrolases-like domain-containing protein [Arabidopsis thaliana]
AT2G16760	AT2G16760	55.6307	1.80421	0.394663	4.57151	4.84223e-06	0.000143878	51.3579	79.1173	128.758	32.3928	22.5128	19.645	[G]	Carbohydrate transport and metabolism	--	K23151|9.6e-19|mtr:MTR_3g096562|K23151 methyltransferase-like protein 23 [EC:2.1.1.-] | (RefSeq) FAD/FMN-binding oxidoreductase	--	--	--	SMP-30/Gluconolactonase/LRE-like region	--	S	Function unknown	Calcium-dependent phosphotriesterase superfamily protein [Arabidopsis thaliana]
AT2G16980	AT2G16980	60.5204	1.19854	0.383026	3.12913	0.00175322	0.0203832	39.5061	92.6032	120.655	35.7438	38.2717	36.3433	[G]	Carbohydrate transport and metabolism	Cellular Component: integral component of membrane (GO:0016021);; Molecular Function: transmembrane transporter activity (GO:0022857);;	--	--	[R]	General function prediction only	Major Facilitator Superfamily	--	S	Function unknown	Major facilitator superfamily protein [Arabidopsis thaliana]
AT2G18120	SRS4	46.4852	1.22478	0.343372	3.56693	0.000361193	0.0056123	72.0986	57.5398	65.7297	31.2758	24.764	27.5031	--	--	Cellular Component: cellular_component (GO:0005575);; Cellular Component: intracellular (GO:0005622);; Cellular Component: cell (GO:0005623);; Cellular Component: nucleus (GO:0005634);; Cellular Component: organelle (GO:0043226);; Cellular Component: membrane-bounded organelle (GO:0043227);; Cellular Component: intracellular organelle (GO:0043229);; Cellular Component: intracellular membrane-bounded organelle (GO:0043231);; Cellular Component: intracellular part (GO:0044424);; Cellular Component: cell part (GO:0044464);;	--	--	--	--	Domain of unknown function (DUF702)	Protein SHI RELATED SEQUENCE 4 OS=Arabidopsis thaliana OX=3702 GN=SRS4 PE=1 SV=1	S	Function unknown	SHI-related sequence 4 [Arabidopsis thaliana]
AT2G18370	LTP8	131.384	1.50419	0.30399	4.94816	7.49172e-07	2.81884e-05	145.185	285.002	152.169	97.1785	59.6588	49.1126	--	--	Biological Process: lipid transport (GO:0006869);; Molecular Function: lipid binding (GO:0008289);;	--	--	--	--	Protease inhibitor/seed storage/LTP family	Non-specific lipid-transfer protein 8 OS=Arabidopsis thaliana OX=3702 GN=LTP8 PE=3 SV=1	T	Signal transduction mechanisms	Bifunctional inhibitor/lipid-transfer protein/seed storage 2S albumin superfamily protein [Arabidopsis thaliana]
AT2G18490	AT2G18490	11.0929	4.27612	1.08211	3.95164	7.76178e-05	0.00156164	32.5925	17.0821	13.5061	0	3.37692	0	--	--	Molecular Function: transcription factor activity, sequence-specific DNA binding (GO:0003700);; Cellular Component: nucleus (GO:0005634);; Biological Process: regulation of transcription, DNA-templated (GO:0006355);; Biological Process: positive regulation of transcription, DNA-templated (GO:0045893);; Biological Process: root radial pattern formation (GO:0090057);;	K23612|2.0e-13|var:108325669|K23612 neural Wiskott-Aldrich syndrome protein | (RefSeq) pollen-specific leucine-rich repeat extensin-like protein 3	Endocytosis (ko04144)	--	--	--	--	S	Function unknown	unknown, partial [Arabidopsis thaliana]
AT2G19150	PME10	31.197	1.54834	0.457331	3.38559	0.000710255	0.00978217	37.5308	39.5586	62.1281	16.7549	21.3871	9.82252	[GI]	Carbohydrate transport and metabolism;; Lipid transport and metabolism	Molecular Function: pectinesterase activity (GO:0030599);; Biological Process: cell wall modification (GO:0042545);; Molecular Function: aspartyl esterase activity (GO:0045330);;	K01051|1.2e-56|smo:SELMODRAFT_81583|K01051 pectinesterase [EC:3.1.1.11] | (RefSeq) hypothetical protein	Pentose and glucuronate interconversions (ko00040)	--	--	Pectinesterase	Putative pectinesterase 10 OS=Arabidopsis thaliana OX=3702 GN=PME10 PE=2 SV=1	G	Carbohydrate transport and metabolism	Pectin lyase-like superfamily protein [Arabidopsis thaliana]
AT2G19650	AT2G19650	369.581	-1.07072	0.159103	-6.72973	1.69973e-11	1.93915e-09	287.407	235.554	192.687	514.934	522.296	464.605	--	--	Biological Process: intracellular signal transduction (GO:0035556);;	K15042|1.7e-35|gra:105761158|K15042 importin subunit alpha-6/7 | (RefSeq) uncharacterized LOC105761158	--	--	--	C1 domain	--	S	Function unknown	Cysteine/Histidine-rich C1 domain family protein [Arabidopsis thaliana]
AT2G19970	AT2G19970	77.4424	1.16163	0.302051	3.84582	0.00012015	0.00226639	139.259	97.9975	83.7378	59.2007	46.1512	38.3078	[S]	Function unknown	--	K13449|1.5e-61|eus:EUTSA_v10002107mg|K13449 pathogenesis-related protein 1 | (RefSeq) hypothetical protein	MAPK signaling pathway - plant (ko04016);; Plant hormone signal transduction (ko04075);; Plant-pathogen interaction (ko04626)	[S]	Function unknown	Cysteine-rich secretory protein family	Pathogenesis-related protein 1A1 OS=Solanum lycopersicum OX=4081 PE=2 SV=1	S	Function unknown	CAP (Cysteine-rich secretory proteins, Antigen 5, and Pathogenesis-related 1 protein) superfamily protein [Arabidopsis thaliana]
AT2G21045	STR19	219.972	1.1489	0.267027	4.30256	1.68836e-05	0.000424258	201.481	307.478	400.681	178.719	82.1716	149.302	--	--	Molecular Function: molecular_function (GO:0003674);; Molecular Function: catalytic activity (GO:0003824);; Molecular Function: thiosulfate sulfurtransferase activity (GO:0004792);; Cellular Component: cellular_component (GO:0005575);; Cellular Component: intracellular (GO:0005622);; Cellular Component: cell (GO:0005623);; Cellular Component: cytoplasm (GO:0005737);; Biological Process: biological_process (GO:0008150);; Biological Process: metabolic process (GO:0008152);; Biological Process: response to toxic substance (GO:0009636);; Molecular Function: oxidoreductase activity (GO:0016491);; Molecular Function: transferase activity (GO:0016740);; Molecular Function: transferase activity, transferring sulfur-containing groups (GO:0016782);; Molecular Function: sulfurtransferase activity (GO:0016783);; Molecular Function: arsenate reductase activity (GO:0030611);; Biological Process: response to chemical (GO:0042221);; Cellular Component: intracellular part (GO:0044424);; Cellular Component: cell part (GO:0044464);; Biological Process: response to arsenic-containing substance (GO:0046685);; Biological Process: response to stimulus (GO:0050896);; Biological Process: oxidation-reduction process (GO:0055114);; Biological Process: detoxification of arsenic-containing substance (GO:0071722);; Biological Process: detoxification (GO:0098754);;	K22547|1.4e-95|ath:AT2G21045|K22547 arsenate reductase [EC:1.20.4.1] | (RefSeq) Rhodanese/Cell cycle control phosphatase superfamily protein	--	[P]	Inorganic ion transport and metabolism	Rhodanese-like domain	Protein HIGH ARSENIC CONTENT 1, mitochondrial OS=Arabidopsis thaliana OX=3702 GN=HAC1 PE=1 SV=1	P	Inorganic ion transport and metabolism	Rhodanese/Cell cycle control phosphatase superfamily protein [Arabidopsis thaliana]
AT2G21100	AT2G21100	108.038	1.94632	0.311941	6.23939	4.39269e-10	3.7041e-08	134.321	170.821	208.894	69.2537	39.3973	25.5385	--	--	Cellular Component: apoplast (GO:0048046);;	K01870|2.0e-38|csat:104723377|K01870 isoleucyl-tRNA synthetase [EC:6.1.1.5] | (RefSeq) isoleucine--tRNA ligase, chloroplastic/mitochondrial-like	Aminoacyl-tRNA biosynthesis (ko00970)	--	--	Dirigent-like protein	Dirigent protein 23 OS=Arabidopsis thaliana OX=3702 GN=DIR23 PE=2 SV=1	S	Function unknown	Disease resistance-responsive (dirigent-like protein) family protein [Arabidopsis thaliana]
AT2G21220	AT2G21220	85.967	-1.02191	0.288951	-3.53662	0.000405287	0.00619369	62.2221	57.5398	50.4228	84.8916	157.589	103.136	--	--	Biological Process: response to auxin (GO:0009733);;	K14488|2.2e-54|ath:AT2G21220|K14488 SAUR family protein | (RefSeq) SAUR-like auxin-responsive protein family	Plant hormone signal transduction (ko04075)	--	--	Auxin responsive protein	Auxin-responsive protein SAUR50 OS=Arabidopsis thaliana OX=3702 GN=SAUR50 PE=1 SV=1	S	Function unknown	SAUR-like auxin-responsive protein family [Arabidopsis thaliana]
AT2G22470	AGP2	397.93	1.16187	0.415466	2.79654	0.00516528	0.0476009	406.913	636.534	606.874	269.196	135.077	332.983	--	--	Cellular Component: cytoplasm (GO:0005737);;	--	--	--	--	--	Classical arabinogalactan protein 2 OS=Arabidopsis thaliana OX=3702 GN=AGP2 PE=1 SV=1	S	Function unknown	arabinogalactan protein 2 [Arabidopsis thaliana]
AT2G22510	AT2G22510	292.294	1.93429	0.200496	9.64754	5.03483e-22	3.83618e-19	383.209	480.098	525.838	160.847	111.438	92.3317	--	--	--	--	--	--	--	--	--	--	--	hydroxyproline-rich glycoprotein family protein [Arabidopsis thaliana]
AT2G22590	UGT91A1	69.4835	5.57079	0.625442	8.90696	5.24487e-19	2.48654e-16	96.79	87.2088	224.201	2.23399	4.50255	1.9645	--	--	Molecular Function: UDP-glycosyltransferase activity (GO:0008194);;	K18823|4.5e-115|adu:107468558|K18823 soyasaponin III rhamnosyltransferase [EC:2.4.1.273] | (RefSeq) soyasaponin III rhamnosyltransferase	--	[GC]	Carbohydrate transport and metabolism;; Energy production and conversion	UDP-glucoronosyl and UDP-glucosyl transferase	UDP-glycosyltransferase 91A1 OS=Arabidopsis thaliana OX=3702 GN=UGT91A1 PE=2 SV=1	--	--	UDP-Glycosyltransferase superfamily protein [Arabidopsis thaliana]
AT2G22920	SCPL12	163.174	1.64051	0.249743	6.56881	5.07204e-11	5.15271e-09	211.358	282.305	246.711	106.114	84.4229	48.1303	--	--	Molecular Function: serine-type carboxypeptidase activity (GO:0004185);;	K16296|2.0e-266|ath:AT2G22920|K16296 serine carboxypeptidase-like clade I [EC:3.4.16.-] | (RefSeq) SCPL12; serine carboxypeptidase-like 12	--	[OE]	Posttranslational modification, protein turnover, chaperones;; Amino acid transport and metabolism	Serine carboxypeptidase	Serine carboxypeptidase-like 12 OS=Arabidopsis thaliana OX=3702 GN=SCPL12 PE=2 SV=1	E	Amino acid transport and metabolism	serine carboxypeptidase-like 12 [Arabidopsis thaliana]
AT2G23010	SCPL9	65.178	1.10431	0.317366	3.47961	0.000502144	0.00735765	83.9505	81.8145	100.846	33.5098	58.5332	32.4143	[E]	Amino acid transport and metabolism	Molecular Function: serine-type carboxypeptidase activity (GO:0004185);;	K16296|3.4e-266|ath:AT2G23010|K16296 serine carboxypeptidase-like clade I [EC:3.4.16.-] | (RefSeq) SCPL9; serine carboxypeptidase-like 9	--	[OE]	Posttranslational modification, protein turnover, chaperones;; Amino acid transport and metabolism	Serine carboxypeptidase	Serine carboxypeptidase-like 9 OS=Arabidopsis thaliana OX=3702 GN=SCPL9 PE=2 SV=1	--	--	serine carboxypeptidase-like 9 [Arabidopsis thaliana]
AT2G23040	AT2G23040	60.7542	1.02669	0.331031	3.10149	0.0019255	0.0219437	67.1604	96.1994	81.0366	26.8079	54.0307	39.2901	--	--	--	--	--	--	--	--	--	--	--	hypothetical protein [Arabidopsis thaliana]
AT2G23050	NPY4	116.778	1.11333	0.328232	3.3919	0.000694088	0.00960913	77.0369	169.023	233.205	67.0197	63.0358	91.3494	--	--	Biological Process: reproduction (GO:0000003);; Biological Process: developmental process involved in reproduction (GO:0003006);; Molecular Function: protein binding (GO:0005515);; Cellular Component: cellular_component (GO:0005575);; Cellular Component: cell (GO:0005623);; Biological Process: multicellular organism development (GO:0007275);; Biological Process: biological_process (GO:0008150);; Biological Process: response to external stimulus (GO:0009605);; Biological Process: tropism (GO:0009606);; Biological Process: response to abiotic stimulus (GO:0009628);; Biological Process: response to gravity (GO:0009629);; Biological Process: gravitropism (GO:0009630);; Biological Process: post-embryonic development (GO:0009791);; Biological Process: flower development (GO:0009908);; Biological Process: positive gravitropism (GO:0009958);; Biological Process: reproductive process (GO:0022414);; Biological Process: multicellular organismal process (GO:0032501);; Biological Process: developmental process (GO:0032502);; Cellular Component: cell part (GO:0044464);; Biological Process: shoot system development (GO:0048367);; Biological Process: reproductive structure development (GO:0048608);; Biological Process: system development (GO:0048731);; Biological Process: anatomical structure development (GO:0048856);; Biological Process: response to stimulus (GO:0050896);; Biological Process: reproductive system development (GO:0061458);; Cellular Component: cell periphery (GO:0071944);; Biological Process: reproductive shoot system development (GO:0090567);;	--	--	--	--	NPH3 family	BTB/POZ domain-containing protein NPY4 OS=Arabidopsis thaliana OX=3702 GN=NPY4 PE=2 SV=1	S	Function unknown	Phototropic-responsive NPH3 family protein [Arabidopsis thaliana]
AT2G23540	AT2G23540	624.92	2.27326	0.334912	6.78762	1.13999e-11	1.37405e-09	813.826	1179.57	1112.9	289.302	218.374	135.551	[IR]	Lipid transport and metabolism;; General function prediction only	Molecular Function: hydrolase activity, acting on ester bonds (GO:0016788);;	K00679|4.8e-54|cic:CICLE_v10027727mg|K00679 phospholipid:diacylglycerol acyltransferase [EC:2.3.1.158] | (RefSeq) hypothetical protein	Glycerolipid metabolism (ko00561)	--	--	GDSL-like Lipase/Acylhydrolase	GDSL esterase/lipase At2g23540 OS=Arabidopsis thaliana OX=3702 GN=At2g23540 PE=2 SV=1	S	Function unknown	GDSL-like Lipase/Acylhydrolase superfamily protein [Arabidopsis thaliana]
AT2G23910	AT2G23910	268.156	2.06113	0.254667	8.09344	5.80013e-16	1.60701e-13	245.926	453.126	598.771	87.1256	115.941	108.048	[M]	Cell wall/membrane/envelope biogenesis	Molecular Function: oxidoreductase activity (GO:0016491);; Molecular Function: oxidoreductase activity, acting on the CH-OH group of donors, NAD or NADP as acceptor (GO:0016616);; Biological Process: response to karrikin (GO:0080167);;	K09753|1.4e-48|ppp:112288176|K09753 cinnamoyl-CoA reductase [EC:1.2.1.44] | (RefSeq) cinnamoyl-CoA reductase 1-like isoform X1	Phenylpropanoid biosynthesis (ko00940)	[V]	Defense mechanisms	NAD(P)H-binding	Cinnamoyl-CoA reductase 2 OS=Arabidopsis thaliana OX=3702 GN=CCR2 PE=1 SV=1	V	Defense mechanisms	NAD(P)-binding Rossmann-fold superfamily protein [Arabidopsis thaliana]
AT2G24190	SDR2B	70.0219	2.25292	0.310554	7.25452	4.03095e-13	6.95547e-11	110.617	136.657	99.9452	24.5739	24.764	23.574	[IQR]	Lipid transport and metabolism;; Secondary metabolites biosynthesis, transport and catabolism;; General function prediction only	Molecular Function: molecular_function (GO:0003674);; Molecular Function: catalytic activity (GO:0003824);; Molecular Function: aldo-keto reductase (NADP) activity (GO:0004033);; Cellular Component: cellular_component (GO:0005575);; Cellular Component: intracellular (GO:0005622);; Cellular Component: cell (GO:0005623);; Cellular Component: cytoplasm (GO:0005737);; Cellular Component: cytosol (GO:0005829);; Molecular Function: alcohol dehydrogenase (NADP+) activity (GO:0008106);; Biological Process: biological_process (GO:0008150);; Biological Process: metabolic process (GO:0008152);; Molecular Function: oxidoreductase activity (GO:0016491);; Molecular Function: oxidoreductase activity, acting on CH-OH group of donors (GO:0016614);; Molecular Function: oxidoreductase activity, acting on the CH-OH group of donors, NAD or NADP as acceptor (GO:0016616);; Cellular Component: intracellular part (GO:0044424);; Cellular Component: cytoplasmic part (GO:0044444);; Cellular Component: cell part (GO:0044464);; Biological Process: oxidation-reduction process (GO:0055114);;	K15095|6.7e-165|ath:AT2G24190|K15095 (+)-neomenthol dehydrogenase [EC:1.1.1.208] | (RefSeq) SDR2; NAD(P)-binding Rossmann-fold superfamily protein	Monoterpenoid biosynthesis (ko00902)	[Q]	Secondary metabolites biosynthesis, transport and catabolism	short chain dehydrogenase	Short-chain dehydrogenase/reductase 2b OS=Arabidopsis thaliana OX=3702 GN=SDR2b PE=1 SV=1	Q	Secondary metabolites biosynthesis, transport and catabolism	NAD(P)-binding Rossmann-fold superfamily protein [Arabidopsis thaliana]
AT2G24800	PER18	11.3932	-2.34237	0.802441	-2.91905	0.00351098	0.035232	5.92592	0	5.40244	24.5739	15.7589	16.6983	--	--	Molecular Function: peroxidase activity (GO:0004601);; Cellular Component: extracellular region (GO:0005576);; Biological Process: response to oxidative stress (GO:0006979);; Molecular Function: heme binding (GO:0020037);; Biological Process: hydrogen peroxide catabolic process (GO:0042744);; Molecular Function: metal ion binding (GO:0046872);;	K00430|4.6e-183|ath:AT2G24800|K00430 peroxidase [EC:1.11.1.7] | (RefSeq) Peroxidase superfamily protein	Phenylpropanoid biosynthesis (ko00940)	--	--	Peroxidase	Peroxidase 18 OS=Arabidopsis thaliana OX=3702 GN=PER18 PE=3 SV=1	Q	Secondary metabolites biosynthesis, transport and catabolism	Peroxidase superfamily protein [Arabidopsis thaliana]
AT2G24980	AT2G24980	71.4879	5.00271	1.00818	4.96212	6.97289e-07	2.65169e-05	22.716	195.096	198.09	6.70197	3.37692	2.94676	--	--	Molecular Function: structural constituent of cell wall (GO:0005199);; Biological Process: plant-type cell wall organization (GO:0009664);;	--	--	--	--	Extensin-like region	--	S	Function unknown	Proline-rich extensin-like family protein [Arabidopsis thaliana]
AT2G25000	WRKY60	80.6191	1.44471	0.293983	4.91425	8.91221e-07	3.27252e-05	121.481	96.1994	135.961	32.3928	57.4076	40.2723	--	--	Molecular Function: transcription factor activity, sequence-specific DNA binding (GO:0003700);; Cellular Component: nucleus (GO:0005634);; Molecular Function: sequence-specific DNA binding (GO:0043565);;	K18834|3.1e-20|mcha:111007823|K18834 WRKY transcription factor 1 | (RefSeq) WRKY transcription factor 1 isoform X1	Plant-pathogen interaction (ko04626)	--	--	WRKY DNA -binding domain	Probable WRKY transcription factor 60 OS=Arabidopsis thaliana OX=3702 GN=WRKY60 PE=1 SV=1	K	Transcription	WRKY DNA-binding protein 60 [Arabidopsis thaliana]
AT2G25160	CYP82F1	136.853	1.72441	0.318815	5.40881	6.34451e-08	3.26942e-06	104.691	252.636	272.823	83.7746	47.2768	59.9174	[QV]	Secondary metabolites biosynthesis, transport and catabolism;; Defense mechanisms	Molecular Function: iron ion binding (GO:0005506);; Cellular Component: membrane (GO:0016020);; Cellular Component: integral component of membrane (GO:0016021);; Molecular Function: oxidoreductase activity, acting on paired donors, with incorporation or reduction of molecular oxygen, NAD(P)H as one donor, and incorporation of one atom of oxygen (GO:0016709);; Molecular Function: heme binding (GO:0020037);; Biological Process: defense response to other organism (GO:0098542);;	K23136|6.8e-128|jre:109010345|K23136 fraxetin 5-hydroxylase [EC:1.14.14.164] | (RefSeq) xanthotoxin 5-hydroxylase CYP82C4-like	--	[Q]	Secondary metabolites biosynthesis, transport and catabolism	Cytochrome P450	Xanthotoxin 5-hydroxylase CYP82C4 OS=Arabidopsis thaliana OX=3702 GN=CYP82C4 PE=1 SV=1	Q	Secondary metabolites biosynthesis, transport and catabolism	cytochrome P450, family 82, subfamily F, polypeptide 1 [Arabidopsis thaliana]
AT2G25240	AT2G25240	8.97926	5.52245	1.39693	3.95326	7.7092e-05	0.00155452	7.90122	18.8803	26.1118	0	0	0.982252	[O]	Posttranslational modification, protein turnover, chaperones	Cellular Component: extracellular space (GO:0005615);;	K13963|3.9e-218|ath:AT2G25240|K13963 serpin B | (RefSeq) CCP3; Serine protease inhibitor (SERPIN) family protein	--	[V]	Defense mechanisms	Serpin (serine protease inhibitor)	Serpin-Z10 OS=Arabidopsis thaliana OX=3702 GN=At2g25240 PE=2 SV=1	V	Defense mechanisms	Serine protease inhibitor (SERPIN) family protein [Arabidopsis thaliana]
AT2G26290	ARSK1	47.9043	1.49926	0.370049	4.05153	5.08833e-05	0.0010921	59.2592	81.8145	71.1321	35.7438	16.8846	22.5918	--		Molecular Function: protein kinase activity (GO:0004672);; Molecular Function: ATP binding (GO:0005524);;	K00924|6.9e-91|csat:104781427|K00924 kinase [EC:2.7.1.-] | (RefSeq) probable receptor-like protein kinase At3g55450 isoform X1	--	[T]	Signal transduction mechanisms	Protein tyrosine and serine/threonine kinase	Probable serine/threonine-protein kinase PBL12 OS=Arabidopsis thaliana OX=3702 GN=PBL12 PE=2 SV=1	T	Signal transduction mechanisms	root-specific kinase 1 [Arabidopsis thaliana]
AT2G26355	NA	96.5196	1.02207	0.268389	3.80819	0.00013999	0.00256136	152.099	133.061	102.646	79.3066	61.9101	50.0948	NA	NA	NA	NA	NA	NA	NA	NA	NA	NA	NA	NA
AT2G26420	PIP5K3	15.5206	2.66827	0.853935	3.12468	0.00177999	0.0206382	4.93826	29.669	45.9208	6.70197	0	5.89351	--	--	Molecular Function: ATP binding (GO:0005524);; Molecular Function: 1-phosphatidylinositol-4-phosphate 5-kinase activity (GO:0016308);;	K00889|0.0e+00|ath:AT2G26420|K00889 1-phosphatidylinositol-4-phosphate 5-kinase [EC:2.7.1.68] | (RefSeq) PIP5K3; 1-phosphatidylinositol-4-phosphate 5-kinase 3	Inositol phosphate metabolism (ko00562);; Phosphatidylinositol signaling system (ko04070);; Endocytosis (ko04144)	[T]	Signal transduction mechanisms	Phosphatidylinositol-4-phosphate 5-Kinase	Phosphatidylinositol 4-phosphate 5-kinase 3 OS=Arabidopsis thaliana OX=3702 GN=PIP5K3 PE=4 SV=1	T	Signal transduction mechanisms	1-phosphatidylinositol-4-phosphate 5-kinase 3 [Arabidopsis thaliana]
AT2G27310	AT2G27310	132.142	1.16899	0.252956	4.62131	3.81318e-06	0.000116883	155.061	206.784	186.384	113.933	69.7896	60.8996	--	--	Cellular Component: integral component of membrane (GO:0016021);;	--	--	--	--	--	F-box protein At2g27310 OS=Arabidopsis thaliana OX=3702 GN=At2g27310 PE=2 SV=1	S	Function unknown	F-box family protein [Arabidopsis thaliana]
AT2G27420	AT2G27420	568.584	-1.07903	0.17495	-6.16765	6.93124e-10	5.55907e-08	368.394	329.056	397.98	797.534	971.426	547.114	[O]	Posttranslational modification, protein turnover, chaperones	Molecular Function: cysteine-type endopeptidase activity (GO:0004197);; Cellular Component: extracellular space (GO:0005615);; Cellular Component: lysosome (GO:0005764);; Biological Process: proteolysis involved in cellular protein catabolic process (GO:0051603);;	K16292|2.5e-94|jre:108997808|K16292 KDEL-tailed cysteine endopeptidase [EC:3.4.22.-] | (RefSeq) senescence-specific cysteine protease SAG39-like	--	[O]	Posttranslational modification, protein turnover, chaperones	Papain family cysteine protease	Senescence-specific cysteine protease SAG12 OS=Arabidopsis thaliana OX=3702 GN=SAG12 PE=1 SV=1	O	Posttranslational modification, protein turnover, chaperones	Cysteine proteinases superfamily protein [Arabidopsis thaliana]
AT2G28250	NCRK	280.108	1.09356	0.195999	5.57942	2.41323e-08	1.3729e-06	312.098	363.22	468.212	216.697	178.977	141.444	[T]	Signal transduction mechanisms	Molecular Function: protein kinase activity (GO:0004672);; Molecular Function: ATP binding (GO:0005524);; Cellular Component: integral component of membrane (GO:0016021);;	K01180|1.6e-63|cmax:111487562|K01180 endo-1,3(4)-beta-glucanase [EC:3.2.1.6] | (RefSeq) uncharacterized protein LOC111487562	--	[T]	Signal transduction mechanisms	Protein kinase domain	Receptor-like serine/threonine-protein kinase NCRK OS=Arabidopsis thaliana OX=3702 GN=NCRK PE=1 SV=1	T	Signal transduction mechanisms	Protein kinase superfamily protein [Arabidopsis thaliana]
AT2G28630	KCS12	227.341	-1.01535	0.230475	-4.40549	1.05546e-05	0.000283592	198.518	155.537	98.1444	259.143	281.41	371.291	[Q]	Secondary metabolites biosynthesis, transport and catabolism	Biological Process: fatty acid biosynthetic process (GO:0006633);; Cellular Component: membrane (GO:0016020);; Molecular Function: transferase activity, transferring acyl groups other than amino-acyl groups (GO:0016747);;	K15397|3.2e-278|ath:AT2G28630|K15397 3-ketoacyl-CoA synthase [EC:2.3.1.199] | (RefSeq) KCS12; 3-ketoacyl-CoA synthase 12	Fatty acid elongation (ko00062);; Plant-pathogen interaction (ko04626)	--	--	FAE1/Type III polyketide synthase-like protein	3-ketoacyl-CoA synthase 12 OS=Arabidopsis thaliana OX=3702 GN=KCS12 PE=2 SV=1	I	Lipid transport and metabolism	3-ketoacyl-CoA synthase 12 [Arabidopsis thaliana]
AT2G28690	AT2G28690	18.4326	2.36477	0.598965	3.94809	7.87769e-05	0.00157811	31.6049	26.0727	35.1159	5.58497	3.37692	8.84027	--	--	--	--	--	--	--	Protein of unknown function (DUF1635)	--	S	Function unknown	TOX high mobility group box protein, putative (DUF1635) [Arabidopsis thaliana]
AT2G28860	CYP710A4	7.37416	-4.53344	1.36332	-3.3253	0.00088324	0.0116747	0	0.89906	0.900407	15.6379	2.25128	24.5563	[QV]	Secondary metabolites biosynthesis, transport and catabolism;; Defense mechanisms	Molecular Function: iron ion binding (GO:0005506);; Cellular Component: integral component of membrane (GO:0016021);; Molecular Function: oxidoreductase activity, acting on paired donors, with incorporation or reduction of molecular oxygen (GO:0016705);; Molecular Function: heme binding (GO:0020037);;	K09832|1.7e-285|ath:AT2G28860|K09832 sterol 22-desaturase [EC:1.14.19.41] | (RefSeq) CYP710A4; cytochrome P450, family 710, subfamily A, polypeptide 4	Steroid biosynthesis (ko00100)	[QI]	Secondary metabolites biosynthesis, transport and catabolism;; Lipid transport and metabolism	Cytochrome P450	Cytochrome P450 710A4 OS=Arabidopsis thaliana OX=3702 GN=CYP710A4 PE=2 SV=1	Q	Secondary metabolites biosynthesis, transport and catabolism	cytochrome P450, family 710, subfamily A, polypeptide 4 [Arabidopsis thaliana]
AT2G30840	AT2G30840	57.2032	1.21391	0.388632	3.12354	0.0017869	0.020707	53.3332	80.9154	105.348	54.7327	21.3871	27.5031	[Q]	Secondary metabolites biosynthesis, transport and catabolism	Molecular Function: 1-aminocyclopropane-1-carboxylate oxidase activity (GO:0009815);; Molecular Function: metal ion binding (GO:0046872);; Molecular Function: dioxygenase activity (GO:0051213);;	K13229|1.4e-87|sita:101778204|K13229 2,4-dihydroxy-1,4-benzoxazin-3-one-glucoside dioxygenase [EC:1.14.11.59] | (RefSeq) DIBOA-glucoside dioxygenase BX6	Benzoxazinoid biosynthesis (ko00402)	[QR]	Secondary metabolites biosynthesis, transport and catabolism;; General function prediction only	2OG-Fe(II) oxygenase superfamily	Probable 2-oxoacid dependent dioxygenase OS=Arabidopsis thaliana OX=3702 GN=GSL-OH PE=1 SV=1	Q	Secondary metabolites biosynthesis, transport and catabolism	2-oxoglutarate (2OG) and Fe(II)-dependent oxygenase superfamily protein [Arabidopsis thaliana]
AT2G31083	CLE5	20.2342	2.66816	0.781876	3.41251	0.000643679	0.0090225	8.88887	54.8427	41.4187	4.46798	0	11.787	--	--	Cellular Component: integral component of membrane (GO:0016021);;	--	--	--	--	--	CLAVATA3/ESR (CLE)-related protein 5 OS=Arabidopsis thaliana OX=3702 GN=CLE5 PE=2 SV=2	S	Function unknown	CLAVATA3/ESR-RELATED 5 [Arabidopsis thaliana]
AT2G31380	STH	967.758	-1.01182	0.137882	-7.3383	2.16322e-13	3.94445e-11	778.27	588.884	558.252	1280.08	1465.58	1135.48	--	--	Molecular Function: zinc ion binding (GO:0008270);;	--	--	--	--	B-box zinc finger	B-box zinc finger protein 25 OS=Arabidopsis thaliana OX=3702 GN=BBX25 PE=1 SV=2	K	Transcription	salt tolerance homologue [Arabidopsis thaliana]
AT2G32270	ZIP3	55.2298	1.59917	0.417997	3.8258	0.000130349	0.00242446	41.4814	81.8145	126.057	23.4569	20.2615	38.3078	[P]	Inorganic ion transport and metabolism	Molecular Function: zinc ion transmembrane transporter activity (GO:0005385);; Cellular Component: integral component of membrane (GO:0016021);;	K14709|6.6e-185|ath:AT2G32270|K14709 solute carrier family 39 (zinc transporter), member 1/2/3 | (RefSeq) ZIP3; zinc transporter 3 precursor	--	[P]	Inorganic ion transport and metabolism	ZIP Zinc transporter	Zinc transporter 3 OS=Arabidopsis thaliana OX=3702 GN=ZIP3 PE=2 SV=1	P	Inorganic ion transport and metabolism	zinc transporter 3 precursor [Arabidopsis thaliana]
AT2G32510	MAPKKK17	43.2975	1.30034	0.375706	3.46105	0.000538073	0.00778255	42.4691	74.622	67.5305	24.5739	27.0153	23.574	[M]	Cell wall/membrane/envelope biogenesis	Molecular Function: protein kinase activity (GO:0004672);; Molecular Function: ATP binding (GO:0005524);;	K20716|6.9e-212|ath:AT2G32510|K20716 mitogen-activated protein kinase kinase kinase 17/18 | (RefSeq) MAPKKK17; mitogen-activated protein kinase kinase kinase 17	MAPK signaling pathway - plant (ko04016)	[T]	Signal transduction mechanisms	Protein kinase domain	Mitogen-activated protein kinase kinase kinase 17 OS=Arabidopsis thaliana OX=3702 GN=MAPKKK17 PE=1 SV=1	T	Signal transduction mechanisms	mitogen-activated protein kinase kinase kinase 17 [Arabidopsis thaliana]
AT2G32870	AT2G32870	28.7183	-1.68889	0.451689	-3.73905	0.000184719	0.00321173	12.8395	16.1831	11.7053	56.9667	38.2717	36.3433	--	--	Biological Process: response to acid chemical (GO:0001101);; Molecular Function: molecular_function (GO:0003674);; Molecular Function: catalytic activity (GO:0003824);; Molecular Function: thiol-dependent ubiquitin-specific protease activity (GO:0004843);; Molecular Function: protein binding (GO:0005515);; Cellular Component: cellular_component (GO:0005575);; Cellular Component: intracellular (GO:0005622);; Cellular Component: cell (GO:0005623);; Cellular Component: nucleus (GO:0005634);; Cellular Component: cytoplasm (GO:0005737);; Cellular Component: cytosol (GO:0005829);; Cellular Component: cell-cell junction (GO:0005911);; Biological Process: proteolysis (GO:0006508);; Biological Process: nitrogen compound metabolic process (GO:0006807);; Biological Process: cell communication (GO:0007154);; Biological Process: signal transduction (GO:0007165);; Biological Process: biological_process (GO:0008150);; Biological Process: metabolic process (GO:0008152);; Molecular Function: peptidase activity (GO:0008233);; Molecular Function: cysteine-type peptidase activity (GO:0008234);; Cellular Component: plasmodesma (GO:0009506);; Biological Process: response to endogenous stimulus (GO:0009719);; Biological Process: response to hormone (GO:0009725);; Biological Process: response to jasmonic acid (GO:0009753);; Biological Process: hormone-mediated signaling pathway (GO:0009755);; Biological Process: jasmonic acid mediated signaling pathway (GO:0009867);; Biological Process: cellular process (GO:0009987);; Biological Process: response to organic substance (GO:0010033);; Molecular Function: hydrolase activity (GO:0016787);; Biological Process: protein metabolic process (GO:0019538);; Molecular Function: ubiquitin-like protein-specific protease activity (GO:0019783);; Biological Process: signaling (GO:0023052);; Cellular Component: cell junction (GO:0030054);; Biological Process: cellular response to hormone stimulus (GO:0032870);; Molecular Function: thiol-dependent ubiquitinyl hydrolase activity (GO:0036459);; Biological Process: response to chemical (GO:0042221);; Biological Process: macromolecule metabolic process (GO:0043170);; Cellular Component: organelle (GO:0043226);; Cellular Component: membrane-bounded organelle (GO:0043227);; Cellular Component: intracellular organelle (GO:0043229);; Cellular Component: intracellular membrane-bounded organelle (GO:0043231);; Biological Process: primary metabolic process (GO:0044238);; Cellular Component: intracellular part (GO:0044424);; Cellular Component: cytoplasmic part (GO:0044444);; Cellular Component: cell part (GO:0044464);; Biological Process: regulation of biological process (GO:0050789);; Biological Process: regulation of cellular process (GO:0050794);; Biological Process: response to stimulus (GO:0050896);; Biological Process: cellular response to stimulus (GO:0051716);; Cellular Component: symplast (GO:0055044);; Biological Process: biological regulation (GO:0065007);; Molecular Function: peptidase activity, acting on L-amino acid peptides (GO:0070011);; Biological Process: cellular response to chemical stimulus (GO:0070887);; Biological Process: cellular response to acid chemical (GO:0071229);; Biological Process: cellular response to organic substance (GO:0071310);; Biological Process: cellular response to jasmonic acid stimulus (GO:0071395);; Biological Process: cellular response to endogenous stimulus (GO:0071495);; Biological Process: organic substance metabolic process (GO:0071704);; Molecular Function: ubiquitinyl hydrolase activity (GO:0101005);; Biological Process: organonitrogen compound metabolic process (GO:1901564);; Biological Process: response to oxygen-containing compound (GO:1901700);; Biological Process: cellular response to oxygen-containing compound (GO:1901701);;	K11838|8.5e-17|psom:113294119|K11838 ubiquitin carboxyl-terminal hydrolase 7 [EC:3.4.19.12] | (RefSeq) ubiquitin carboxyl-terminal hydrolase 12-like	--	[DR]	Cell cycle control, cell division, chromosome partitioning;; General function prediction only	MATH domain	MATH domain and coiled-coil domain-containing protein At3g58270 OS=Arabidopsis thaliana OX=3702 GN=At3g58270 PE=2 SV=1	D	Cell cycle control, cell division, chromosome partitioning	TRAF-like family protein [Arabidopsis thaliana]
AT2G33205	AT2G33205	48.7875	1.36134	0.367378	3.70556	0.000210921	0.00359408	64.1974	95.3004	51.3232	23.4569	27.0153	31.4321	--	--	Cellular Component: integral component of membrane (GO:0016021);;	K23544|7.5e-231|aly:9315507|K23544 serine incorporator 1/3 | (RefSeq) probable serine incorporator	--	[S]	Function unknown	Serine incorporator (Serinc)	--	S	Function unknown	Serinc-domain containing serine and sphingolipid biosynthesis protein [Arabidopsis thaliana]
AT2G34610	AT2G34610	21.072	2.04669	0.541287	3.78116	0.000156098	0.00279144	31.6049	40.4577	29.7134	11.1699	5.62819	7.85801	--	--	Cellular Component: integral component of membrane (GO:0016021);;	--	--	--	--	--	--	--	--	cotton fiber protein [Arabidopsis thaliana]
AT2G34910	AT2G34910	5.66663	3.87474	1.38039	2.80699	0.00500073	0.0464457	2.96296	12.5868	16.2073	1.11699	1.12564	0	--	--	Cellular Component: chloroplast thylakoid membrane (GO:0009535);; Biological Process: photosystem I assembly (GO:0048564);; Biological Process: response to photooxidative stress (GO:0080183);;	--	--	--	--	--	--	S	Function unknown	root hair specific protein [Arabidopsis thaliana]
AT2G35380	PER20	189.545	2.34339	0.543204	4.31402	1.60312e-05	0.00040667	248.888	355.129	345.756	107.231	51.7794	28.4853	--	--	Molecular Function: peroxidase activity (GO:0004601);; Cellular Component: extracellular region (GO:0005576);; Biological Process: response to oxidative stress (GO:0006979);; Molecular Function: heme binding (GO:0020037);; Biological Process: hydrogen peroxide catabolic process (GO:0042744);; Molecular Function: metal ion binding (GO:0046872);;	K00430|1.3e-193|ath:AT2G35380|K00430 peroxidase [EC:1.11.1.7] | (RefSeq) Peroxidase superfamily protein	Phenylpropanoid biosynthesis (ko00940)	--	--	Peroxidase	Peroxidase 20 OS=Arabidopsis thaliana OX=3702 GN=PER20 PE=2 SV=1	Q	Secondary metabolites biosynthesis, transport and catabolism	Peroxidase superfamily protein [Arabidopsis thaliana]
AT2G35585	AT2G35585	28.8705	1.72086	0.524933	3.27825	0.00104451	0.0133997	23.7037	47.6502	61.2277	18.9889	15.7589	5.89351	--	--	Cellular Component: integral component of membrane (GO:0016021);;	--	--	--	--	--	--	--	--	cystic fibrosis transmembrane conductance regulator [Arabidopsis thaliana]
AT2G35770	scpl28	145.732	1.70246	0.253949	6.70395	2.02863e-11	2.2541e-09	153.086	218.472	297.134	68.1367	69.7896	67.7754	[E]	Amino acid transport and metabolism	Molecular Function: serine-type carboxypeptidase activity (GO:0004185);;	K16297|2.3e-281|ath:AT2G35770|K16297 serine carboxypeptidase-like clade II [EC:3.4.16.-] | (RefSeq) scpl28; serine carboxypeptidase-like 28	--	[OE]	Posttranslational modification, protein turnover, chaperones;; Amino acid transport and metabolism	Serine carboxypeptidase	Serine carboxypeptidase-like 28 OS=Arabidopsis thaliana OX=3702 GN=SCPL28 PE=2 SV=2	O	Posttranslational modification, protein turnover, chaperones	serine carboxypeptidase-like 28 [Arabidopsis thaliana]
AT2G35930	PUB23	68.4891	2.07214	0.352973	5.87053	4.34393e-09	2.91426e-07	101.728	95.3004	135.061	37.9778	12.382	28.4853	[L]	Replication, recombination and repair	Molecular Function: ubiquitin-protein transferase activity (GO:0004842);;	K10260|3.3e-14|cre:CHLREDRAFT_205525|K10260 F-box and WD-40 domain protein 7 | (RefSeq) predicted protein	Ubiquitin mediated proteolysis (ko04120)	--	--	U-box domain	E3 ubiquitin-protein ligase PUB23 OS=Arabidopsis thaliana OX=3702 GN=PUB23 PE=1 SV=1	H	Coenzyme transport and metabolism	plant U-box 23 [Arabidopsis thaliana]
AT2G36090	AT2G36090	58.4838	1.3594	0.343278	3.96006	7.49319e-05	0.0015167	62.2221	86.3098	103.547	40.2118	36.0204	22.5918	--	--	Cellular Component: integral component of membrane (GO:0016021);;	--	--	--	--	--	Probable F-box protein At2g36090 OS=Arabidopsis thaliana OX=3702 GN=At2g36090 PE=2 SV=1	S	Function unknown	F-box family protein [Arabidopsis thaliana]
AT2G36290	AT2G36290	572.512	1.72253	0.168088	10.2478	1.21051e-24	1.51912e-21	673.579	830.731	1131.81	263.611	262.274	273.066	[HR]	Coenzyme transport and metabolism;; General function prediction only	Cellular Component: endoplasmic reticulum (GO:0005783);; Molecular Function: hydrolase activity (GO:0016787);;	--	--	--	--	Alpha/beta hydrolase family	--	S	Function unknown	alpha/beta-Hydrolases superfamily protein [Arabidopsis thaliana]
AT2G36295	AT2G36295	22.7628	2.9	0.618044	4.69222	2.70254e-06	8.64407e-05	27.6543	35.0633	57.626	10.0529	2.25128	3.92901	--	--	--	--	--	--	--	--	--	--	--	hypothetical protein AT2G36295 [Arabidopsis thaliana]
AT2G36630	AT2G36630	995.522	-1.21296	0.306062	-3.9631	7.39831e-05	0.00150177	849.381	436.044	515.033	1392.89	1550	1229.78	--	--	Cellular Component: integral component of membrane (GO:0016021);;	--	--	--	--	Sulfite exporter TauE/SafE	Sulfite exporter TauE/SafE family protein 4 OS=Arabidopsis thaliana OX=3702 GN=At2g36630 PE=2 SV=1	S	Function unknown	Sulfite exporter TauE/SafE family protein [Arabidopsis thaliana]
AT2G36885	AT2G36885	502.38	1.32108	0.151403	8.72561	2.64752e-18	1.0657e-15	773.332	613.159	767.147	235.686	294.917	330.037	--	--	Cellular Component: integral component of membrane (GO:0016021);;	--	--	--	--	Protein of unknown function (DUF4079)	--	S	Function unknown	translation initiation factor [Arabidopsis thaliana]
AT2G36890	RAX2	92.7498	1.01131	0.265859	3.80395	0.000142405	0.00259346	91.8517	137.556	142.264	60.3177	67.5383	56.9706	--	--	Molecular Function: DNA binding (GO:0003677);; Cellular Component: nucleus (GO:0005634);;	K09422|2.2e-150|ath:AT2G36890|K09422 transcription factor MYB, plant | (RefSeq) RAX2; Duplicated homeodomain-like superfamily protein	--	[K]	Transcription	Myb-like DNA-binding domain	Transcription factor RAX2 OS=Arabidopsis thaliana OX=3702 GN=RAX2 PE=1 SV=1	--	--	Duplicated homeodomain-like superfamily protein [Arabidopsis thaliana]
AT2G37130	PER21	1865.45	1.45287	0.343145	4.23398	2.29589e-05	0.000553298	2108.64	3856.07	2233.01	1200.77	1007.45	786.784	--	--	Molecular Function: peroxidase activity (GO:0004601);; Cellular Component: extracellular region (GO:0005576);; Biological Process: response to oxidative stress (GO:0006979);; Molecular Function: heme binding (GO:0020037);; Biological Process: hydrogen peroxide catabolic process (GO:0042744);; Molecular Function: metal ion binding (GO:0046872);;	K00430|2.5e-189|ath:AT2G37130|K00430 peroxidase [EC:1.11.1.7] | (RefSeq) Peroxidase superfamily protein	Phenylpropanoid biosynthesis (ko00940)	--	--	Peroxidase	Peroxidase 21 OS=Arabidopsis thaliana OX=3702 GN=PER21 PE=1 SV=1	Q	Secondary metabolites biosynthesis, transport and catabolism	Peroxidase superfamily protein [Arabidopsis thaliana]
AT2G37770	AKR4C9	39.7133	-1.5104	0.420682	-3.59036	0.000330222	0.00519923	16.7901	11.6878	33.3151	67.0197	57.4076	52.0593	[Q]	Secondary metabolites biosynthesis, transport and catabolism	Molecular Function: oxidoreductase activity (GO:0016491);;	K00002|5.0e-158|brp:103857735|K00002 alcohol dehydrogenase (NADP+) [EC:1.1.1.2] | (RefSeq) NADPH-dependent aldo-keto reductase, chloroplastic isoform X1	Glycolysis / Gluconeogenesis (ko00010);; Pentose and glucuronate interconversions (ko00040);; Glycerolipid metabolism (ko00561)	[R]	General function prediction only	Aldo/keto reductase family	NADPH-dependent aldo-keto reductase, chloroplastic OS=Arabidopsis thaliana OX=3702 GN=AKR4C9 PE=1 SV=1	L	Replication, recombination and repair	NAD(P)-linked oxidoreductase superfamily protein [Arabidopsis thaliana]
AT2G37950	AT2G37950	53.512	1.07606	0.340563	3.15964	0.00157965	0.0188269	58.2715	71.0257	88.2399	29.0419	45.0255	29.4676	--	--	Molecular Function: zinc ion binding (GO:0008270);; Biological Process: pollen development (GO:0009555);; Cellular Component: integral component of membrane (GO:0016021);;	--	--	[A]	RNA processing and modification	RING-variant domain	--	A	RNA processing and modification	RING/FYVE/PHD zinc finger superfamily protein [Arabidopsis thaliana]
AT2G38060	PHT42	34.343	1.36634	0.483609	2.8253	0.00472371	0.0445134	33.5802	55.7417	59.4269	20.1059	6.75383	30.4498	[G]	Carbohydrate transport and metabolism	Cellular Component: integral component of membrane (GO:0016021);; Molecular Function: transmembrane transporter activity (GO:0022857);;	K08193|3.0e-290|ath:AT2G38060|K08193 MFS transporter, ACS family, solute carrier family 17 (sodium-dependent inorganic phosphate cotransporter), other | (RefSeq) PHT4;2; phosphate transporter 4;2	--	[G]	Carbohydrate transport and metabolism	Major Facilitator Superfamily	Probable anion transporter 3, chloroplastic OS=Arabidopsis thaliana OX=3702 GN=ANTR3 PE=2 SV=2	G	Carbohydrate transport and metabolism	phosphate transporter 4;2 [Arabidopsis thaliana]
AT2G38110	ATGPAT6	143.019	1.79393	0.266767	6.7247	1.75952e-11	1.97567e-09	178.765	243.645	243.11	96.0615	48.4025	48.1303	--	--	Cellular Component: integral component of membrane (GO:0016021);; Molecular Function: transferase activity, transferring acyl groups (GO:0016746);;	K13508|3.9e-288|ath:AT2G38110|K13508 glycerol-3-phosphate acyltransferase [EC:2.3.1.15 2.3.1.198] | (RefSeq) GPAT6; glycerol-3-phosphate acyltransferase 6	Glycerolipid metabolism (ko00561);; Glycerophospholipid metabolism (ko00564)	--	--	haloacid dehalogenase-like hydrolase	Glycerol-3-phosphate 2-O-acyltransferase 6 OS=Arabidopsis thaliana OX=3702 GN=GPAT6 PE=1 SV=1	I	Lipid transport and metabolism	glycerol-3-phosphate acyltransferase 6 [Arabidopsis thaliana]
AT2G38380	PER22	1571.19	1.28208	0.310771	4.12548	3.69964e-05	0.000835219	1563.45	2069.64	3046.98	1077.9	796.952	872.24	--	--	Molecular Function: peroxidase activity (GO:0004601);; Cellular Component: extracellular region (GO:0005576);; Biological Process: response to oxidative stress (GO:0006979);; Molecular Function: heme binding (GO:0020037);; Biological Process: hydrogen peroxide catabolic process (GO:0042744);; Molecular Function: metal ion binding (GO:0046872);;	K00430|8.1e-205|ath:AT2G38380|K00430 peroxidase [EC:1.11.1.7] | (RefSeq) Peroxidase superfamily protein	Phenylpropanoid biosynthesis (ko00940)	--	--	Peroxidase	Peroxidase 22 OS=Arabidopsis thaliana OX=3702 GN=PER22 PE=1 SV=2	W	Extracellular structures	Peroxidase superfamily protein [Arabidopsis thaliana]
AT2G38390	PER23	357.236	1.0393	0.175055	5.93696	2.90353e-09	2.01116e-07	431.604	543.032	466.411	299.355	210.494	192.521	--	--	Molecular Function: peroxidase activity (GO:0004601);; Cellular Component: extracellular region (GO:0005576);; Biological Process: response to oxidative stress (GO:0006979);; Molecular Function: heme binding (GO:0020037);; Biological Process: hydrogen peroxide catabolic process (GO:0042744);; Molecular Function: metal ion binding (GO:0046872);;	K00430|1.5e-203|ath:AT2G38390|K00430 peroxidase [EC:1.11.1.7] | (RefSeq) Peroxidase superfamily protein	Phenylpropanoid biosynthesis (ko00940)	--	--	Peroxidase	Peroxidase 23 OS=Arabidopsis thaliana OX=3702 GN=PER23 PE=2 SV=1	W	Extracellular structures	Peroxidase superfamily protein [Arabidopsis thaliana]
AT2G39110	AT2G39110	93.9493	1.52328	0.352197	4.32509	1.5247e-05	0.000390023	84.9381	127.667	205.293	73.7216	33.7692	38.3078	[M]	Cell wall/membrane/envelope biogenesis	Molecular Function: protein kinase activity (GO:0004672);; Molecular Function: ATP binding (GO:0005524);; Cellular Component: Golgi apparatus (GO:0005794);;	K00924|1.1e-107|ini:109185417|K00924 kinase [EC:2.7.1.-] | (RefSeq) probable receptor-like protein kinase At5g47070	--	[T]	Signal transduction mechanisms	Protein kinase domain	Serine/threonine-protein kinase PCRK1 OS=Arabidopsis thaliana OX=3702 GN=PCRK1 PE=1 SV=1	T	Signal transduction mechanisms	Protein kinase superfamily protein [Arabidopsis thaliana]
AT2G39920	AT2G39920	81.6903	1.51204	0.314229	4.81191	1.49496e-06	5.1524e-05	118.518	113.282	131.459	21.2229	50.6537	55.0061	--	--	Cellular Component: integral component of membrane (GO:0016021);;	--	--	--	--	HAD superfamily, subfamily IIIB (Acid phosphatase)	Uncharacterized protein At2g39920 OS=Arabidopsis thaliana OX=3702 GN=At2g39920 PE=2 SV=2	S	Function unknown	HAD superfamily, subfamily IIIB acid phosphatase [Arabidopsis thaliana]
AT2G40080	ELF4	502.032	1.52946	0.130451	11.7244	9.55375e-32	2.54775e-28	681.48	827.135	728.429	253.558	262.274	259.314	--	--	Biological Process: positive regulation of circadian rhythm (GO:0042753);;	--	--	--	--	Early Flowering 4 domain	Protein EARLY FLOWERING 4 OS=Arabidopsis thaliana OX=3702 GN=ELF4 PE=1 SV=1	S	Function unknown	EARLY FLOWERING-like protein (DUF1313) [Arabidopsis thaliana]
AT2G40340	DREB2C	25.6867	1.28267	0.453558	2.82801	0.00468384	0.0442342	34.5678	40.4577	34.2155	13.4039	15.7589	15.716	--	--	Molecular Function: DNA binding (GO:0003677);; Molecular Function: transcription factor activity, sequence-specific DNA binding (GO:0003700);; Cellular Component: nucleus (GO:0005634);;	K09286|1.0e-52|nsy:104216190|K09286 EREBP-like factor | (RefSeq) dehydration-responsive element-binding protein 2A-like	--	--	--	AP2 domain	Dehydration-responsive element-binding protein 2C OS=Arabidopsis thaliana OX=3702 GN=DREB2C PE=2 SV=2	K	Transcription	Integrase-type DNA-binding superfamily protein [Arabidopsis thaliana]
AT2G40370	LAC5	60.2662	2.09126	0.395818	5.2834	1.26807e-07	5.91969e-06	64.1974	127.667	100.846	36.8608	12.382	19.645	[DPM]	Cell cycle control, cell division, chromosome partitioning;; Inorganic ion transport and metabolism;; Cell wall/membrane/envelope biogenesis	Molecular Function: copper ion binding (GO:0005507);; Biological Process: lignin catabolic process (GO:0046274);; Cellular Component: apoplast (GO:0048046);; Molecular Function: hydroquinone:oxygen oxidoreductase activity (GO:0052716);;	K05909|0.0e+00|ath:AT2G40370|K05909 laccase [EC:1.10.3.2] | (RefSeq) LAC5; laccase 5	--	[Q]	Secondary metabolites biosynthesis, transport and catabolism	Multicopper oxidase	Laccase-5 OS=Arabidopsis thaliana OX=3702 GN=LAC5 PE=2 SV=1	Q	Secondary metabolites biosynthesis, transport and catabolism	laccase 5 [Arabidopsis thaliana]
AT2G40435	AT2G40435	27.7605	1.84608	0.540635	3.41464	0.000638657	0.0089757	28.6419	42.2558	59.4269	3.35098	19.1359	13.7515	--	--	--	--	--	--	--	--	--	S	Function unknown	transcription factor SCREAM-like protein [Arabidopsis thaliana]
AT2G41240	BHLH100	28.5597	3.37215	0.55687	6.05555	1.3994e-09	1.07007e-07	45.432	55.7417	54.9248	8.93596	3.37692	2.94676	--	--	Molecular Function: DNA binding (GO:0003677);; Biological Process: regulation of transcription from RNA polymerase II promoter (GO:0006357);; Molecular Function: protein dimerization activity (GO:0046983);;	--	--	--	--	Helix-loop-helix DNA-binding domain	Transcription factor bHLH100 OS=Arabidopsis thaliana OX=3702 GN=BHLH100 PE=1 SV=1	K	Transcription	basic helix-loop-helix protein 100 [Arabidopsis thaliana]
AT2G41250	AT2G41250	706.889	-1.15474	0.115445	-10.0025	1.48613e-23	1.37848e-20	492.839	416.265	406.084	966.2	1005.2	954.749	[C]	Energy production and conversion	Molecular Function: hydrolase activity (GO:0016787);;	K01097|4.1e-10|atr:18432282|K01097 N-acylneuraminate-9-phosphatase [EC:3.1.3.29] | (RefSeq) N-acylneuraminate-9-phosphatase isoform X1	Amino sugar and nucleotide sugar metabolism (ko00520)	[R]	General function prediction only	Haloacid dehalogenase-like hydrolase	--	S	Function unknown	Haloacid dehalogenase-like hydrolase (HAD) superfamily protein [Arabidopsis thaliana]
AT2G41380	AT2G41380	246.763	1.50853	0.252336	5.97826	2.25528e-09	1.61457e-07	217.284	486.391	391.677	157.496	99.0562	128.675	[H]	Coenzyme transport and metabolism	Cellular Component: mitochondrion (GO:0005739);; Molecular Function: methyltransferase activity (GO:0008168);; Biological Process: methylation (GO:0032259);; Biological Process: response to cadmium ion (GO:0046686);;	--	--	[R]	General function prediction only	Methyltransferase domain	--	Q	Secondary metabolites biosynthesis, transport and catabolism	S-adenosyl-L-methionine-dependent methyltransferases superfamily protein [Arabidopsis thaliana]
AT2G41660	MIZ1	303.501	1.4955	0.471675	3.17062	0.00152114	0.0182267	222.222	483.694	638.388	170.9	118.192	187.61	--	--	Biological Process: hydrotropism (GO:0010274);;	--	--	--	--	Protein of unknown function, DUF617	Protein MIZU-KUSSEI 1 OS=Arabidopsis thaliana OX=3702 GN=MIZ1 PE=1 SV=1	S	Function unknown	MIZU-KUSSEI-like protein (Protein of unknown function, DUF617) [Arabidopsis thaliana]
AT2G41970	AT2G41970	16.589	3.45485	0.880048	3.92575	8.64612e-05	0.0017111	5.92592	38.6596	46.8212	2.23399	0	5.89351	[T]	Signal transduction mechanisms	Molecular Function: protein tyrosine kinase activity (GO:0004713);; Molecular Function: ATP binding (GO:0005524);;	K13436|6.1e-136|nnu:104607133|K13436 pto-interacting protein 1 [EC:2.7.11.1] | (RefSeq) pto-interacting protein 1	Plant-pathogen interaction (ko04626)	[T]	Signal transduction mechanisms	Protein tyrosine and serine/threonine kinase	Probable protein kinase At2g41970 OS=Arabidopsis thaliana OX=3702 GN=At2g41970 PE=2 SV=1	T	Signal transduction mechanisms	Protein kinase superfamily protein [Arabidopsis thaliana]
AT2G42350	ATL40	48.2041	1.74118	0.37863	4.59863	4.25271e-06	0.000127965	58.2715	79.1173	85.5387	22.3399	13.5077	30.4498	--	--	Cellular Component: integral component of membrane (GO:0016021);;	K19038|4.4e-102|aly:9317904|K19038 E3 ubiquitin-protein ligase ATL41 [EC:2.3.2.27] | (RefSeq) RING-H2 finger protein ATL40	--	[O]	Posttranslational modification, protein turnover, chaperones	Ring finger domain	RING-H2 finger protein ATL40 OS=Arabidopsis thaliana OX=3702 GN=ATL40 PE=2 SV=1	O	Posttranslational modification, protein turnover, chaperones	RING/U-box superfamily protein [Arabidopsis thaliana]
AT2G42850	CYP718	12.3015	3.12615	0.920555	3.39595	0.000683917	0.00949915	4.93826	33.2652	27.9126	5.58497	1.12564	0.982252	[QV]	Secondary metabolites biosynthesis, transport and catabolism;; Defense mechanisms	Molecular Function: monooxygenase activity (GO:0004497);; Molecular Function: iron ion binding (GO:0005506);; Cellular Component: integral component of membrane (GO:0016021);; Biological Process: sterol metabolic process (GO:0016125);; Molecular Function: oxidoreductase activity (GO:0016491);; Molecular Function: oxidoreductase activity, acting on paired donors, with incorporation or reduction of molecular oxygen (GO:0016705);; Molecular Function: heme binding (GO:0020037);; Biological Process: oxidation-reduction process (GO:0055114);;	K07437|1.8e-175|pmum:103328825|K07437 cytochrome P450 family 26 subfamily A | (RefSeq) taxadiene 5-alpha hydroxylase	--	[QI]	Secondary metabolites biosynthesis, transport and catabolism;; Lipid transport and metabolism	Cytochrome P450	Taxadiene 5-alpha hydroxylase OS=Taxus cuspidata OX=99806 PE=1 SV=2	Q	Secondary metabolites biosynthesis, transport and catabolism	cytochrome P450, family 718 [Arabidopsis thaliana]
AT2G43050	ATPMEPCRD	168.15	-1.70503	0.290661	-5.86604	4.46329e-09	2.98495e-07	56.2962	77.3192	102.646	328.396	302.797	141.444	[GI]	Carbohydrate transport and metabolism;; Lipid transport and metabolism	Molecular Function: enzyme inhibitor activity (GO:0004857);; Molecular Function: pectinesterase activity (GO:0030599);; Biological Process: cell wall modification (GO:0042545);; Molecular Function: aspartyl esterase activity (GO:0045330);; Biological Process: pectin catabolic process (GO:0045490);;	K01051|3.4e-116|hbr:110663013|K01051 pectinesterase [EC:3.1.1.11] | (RefSeq) pectinesterase 2-like isoform X1	Pentose and glucuronate interconversions (ko00040)	--	--	Pectinesterase	Probable pectinesterase/pectinesterase inhibitor 16 OS=Arabidopsis thaliana OX=3702 GN=PME16 PE=2 SV=1	G	Carbohydrate transport and metabolism	Plant invertase/pectin methylesterase inhibitor superfamily [Arabidopsis thaliana]
AT2G43150	AT2G43150	2268.06	1.54472	0.256569	6.02068	1.73689e-09	1.27616e-07	2307.16	3481.16	4346.26	1103.59	1133.52	1236.66	--	--	Molecular Function: structural constituent of cell wall (GO:0005199);; Biological Process: plant-type cell wall organization (GO:0009664);;	--	--	--	--	Extensin-like region	--	S	Function unknown	expressed protein [Arabidopsis lyrata subsp. lyrata]
AT2G43390	AT2G43390	17.1004	2.44435	0.626859	3.89936	9.64477e-05	0.0018791	24.6913	30.568	31.5142	6.70197	2.25128	6.87576	--	--	--	--	--	--	--	--	--	--	--	hypothetical protein AT2G43390 [Arabidopsis thaliana]
AT2G43670	AT2G43670	33.4763	1.67702	0.478004	3.50838	0.000450851	0.00673562	37.5308	60.237	54.9248	27.9249	12.382	7.85801	--	--	--	K19891|4.9e-16|smo:SELMODRAFT_402967|K19891 glucan endo-1,3-beta-glucosidase 1/2/3 [EC:3.2.1.39] | (RefSeq) hypothetical protein	Starch and sucrose metabolism (ko00500)	--	--	X8 domain	--	S	Function unknown	Carbohydrate-binding X8 domain superfamily protein [Arabidopsis thaliana]
AT2G44110	MLO15	35.295	1.51974	0.484483	3.13683	0.00170786	0.0199866	23.7037	66.5304	66.6301	26.8079	12.382	15.716	--	--	Molecular Function: calmodulin binding (GO:0005516);; Biological Process: defense response (GO:0006952);; Biological Process: response to biotic stimulus (GO:0009607);; Cellular Component: integral component of membrane (GO:0016021);;	K08472|4.4e-278|ath:AT2G44110|K08472 mlo protein | (RefSeq) MLO15; Seven transmembrane MLO family protein	--	--	--	Mlo family	MLO-like protein 15 OS=Arabidopsis thaliana OX=3702 GN=MLO15 PE=2 SV=1	G	Carbohydrate transport and metabolism	Seven transmembrane MLO family protein [Arabidopsis thaliana]
AT2G44380	AT2G44380	76.1807	1.12834	0.316545	3.56454	0.000364501	0.00565754	78.0246	124.07	111.65	58.0837	29.2666	55.9884	--	--	--	--	--	--	--	C1 domain	--	S	Function unknown	Cysteine/Histidine-rich C1 domain family protein [Arabidopsis thaliana]
AT2G44460	BGLU28	11.3557	3.26205	1.02656	3.17765	0.00148474	0.0178655	5.92592	50.3474	5.40244	1.11699	3.37692	1.9645	[G]	Carbohydrate transport and metabolism	Molecular Function: hydrolase activity, hydrolyzing O-glycosyl compounds (GO:0004553);; Biological Process: carbohydrate metabolic process (GO:0005975);;	K01188|0.0e+00|ath:AT2G44460|K01188 beta-glucosidase [EC:3.2.1.21] | (RefSeq) BGLU28; beta glucosidase 28	Cyanoamino acid metabolism (ko00460);; Starch and sucrose metabolism (ko00500);; Phenylpropanoid biosynthesis (ko00940)	[G]	Carbohydrate transport and metabolism	Glycosyl hydrolase family 1	Beta-glucosidase 28 OS=Arabidopsis thaliana OX=3702 GN=BGLU28 PE=2 SV=1	G	Carbohydrate transport and metabolism	beta glucosidase 28 [Arabidopsis thaliana]
AT2G45220	PME17	210.202	2.3006	0.642711	3.57953	0.000344209	0.00537581	103.704	498.079	446.602	72.6046	67.5383	72.6866	[GI]	Carbohydrate transport and metabolism;; Lipid transport and metabolism	Molecular Function: enzyme inhibitor activity (GO:0004857);; Molecular Function: pectinesterase activity (GO:0030599);; Biological Process: cell wall modification (GO:0042545);; Molecular Function: aspartyl esterase activity (GO:0045330);; Biological Process: pectin catabolic process (GO:0045490);;	K01051|7.6e-297|ath:AT2G45220|K01051 pectinesterase [EC:3.1.1.11] | (RefSeq) Plant invertase/pectin methylesterase inhibitor superfamily	Pentose and glucuronate interconversions (ko00040)	--	--	Pectinesterase	Probable pectinesterase/pectinesterase inhibitor 17 OS=Arabidopsis thaliana OX=3702 GN=PME17 PE=2 SV=2	G	Carbohydrate transport and metabolism	Plant invertase/pectin methylesterase inhibitor superfamily [Arabidopsis thaliana]
AT2G46130	WRKY43	10.7097	5.77742	1.35616	4.26012	2.04318e-05	0.000499877	11.8518	22.4765	28.813	1.11699	0	0	--	--	Molecular Function: transcription factor activity, sequence-specific DNA binding (GO:0003700);; Cellular Component: nucleus (GO:0005634);; Molecular Function: sequence-specific DNA binding (GO:0043565);;	K12835|3.8e-23|cmax:111493042|K12835 ATP-dependent RNA helicase DDX42 [EC:3.6.4.13] | (RefSeq) DEAD-box ATP-dependent RNA helicase 24 isoform X1	Spliceosome (ko03040)	--	--	WRKY DNA -binding domain	Probable WRKY transcription factor 43 OS=Arabidopsis thaliana OX=3702 GN=WRKY43 PE=1 SV=1	K	Transcription	WRKY DNA-binding protein 43 [Arabidopsis thaliana]
AT2G46750	AT2G46750	177.851	1.2697	0.238089	5.33289	9.66635e-08	4.65512e-06	188.642	308.378	256.616	137.39	94.5536	81.5269	[C]	Energy production and conversion	Molecular Function: D-arabinono-1,4-lactone oxidase activity (GO:0003885);; Cellular Component: membrane (GO:0016020);; Molecular Function: FAD binding (GO:0071949);;	K00103|0.0e+00|ath:AT2G46750|K00103 L-gulonolactone oxidase [EC:1.1.3.8] | (RefSeq) GulLO2; D-arabinono-1,4-lactone oxidase family protein	Ascorbate and aldarate metabolism (ko00053)	[V]	Defense mechanisms	FAD binding domain	L-gulonolactone oxidase 2 OS=Arabidopsis thaliana OX=3702 GN=GULLO2 PE=1 SV=1	V	Defense mechanisms	D-arabinono-1,4-lactone oxidase family protein [Arabidopsis thaliana]
AT2G46830	CCA1	1735.08	-1.2387	0.121818	-10.1684	2.74431e-24	3.25262e-21	1216.79	847.814	1034.57	2576.91	2505.67	2228.73	--	--	Molecular Function: DNA binding (GO:0003677);; Cellular Component: nucleus (GO:0005634);;	K12134|4.5e-301|ath:AT2G46830|K12134 circadian clock associated 1 | (RefSeq) CCA1; circadian clock associated 1	Circadian rhythm - plant (ko04712)	[O]	Posttranslational modification, protein turnover, chaperones	Myb-like DNA-binding domain	Protein CCA1 OS=Arabidopsis thaliana OX=3702 GN=CCA1 PE=1 SV=1	K	Transcription	circadian clock associated 1 [Arabidopsis thaliana]
AT2G47270	UPB1	27.4837	2.10877	0.519638	4.05816	4.94616e-05	0.0010648	27.6543	59.338	46.8212	15.6379	5.62819	9.82252	--	--	Molecular Function: protein dimerization activity (GO:0046983);;	--	--	--	--	--	Transcription factor UPBEAT1 OS=Arabidopsis thaliana OX=3702 GN=UPB1 PE=2 SV=1	K	Transcription	transcription factor UPBEAT protein [Arabidopsis thaliana]
AT2G47460	MYB12	86.7345	5.30029	0.516717	10.2576	1.09357e-24	1.45813e-21	109.629	151.941	245.811	6.70197	3.37692	2.94676	--	--	Molecular Function: DNA binding (GO:0003677);; Cellular Component: nucleus (GO:0005634);;	K09422|3.0e-223|ath:AT2G47460|K09422 transcription factor MYB, plant | (RefSeq) MYB12; myb domain protein 12	--	[K]	Transcription	Myb-like DNA-binding domain	Transcription factor MYB12 OS=Arabidopsis thaliana OX=3702 GN=MYB12 PE=1 SV=1	--	--	myb domain protein 12 [Arabidopsis thaliana]
AT2G47530	AT2G47530	7.3335	3.69405	1.18654	3.11329	0.00185014	0.0213241	4.93826	23.3756	12.6057	1.11699	0	1.9645	--	--	Cellular Component: cell periphery (GO:0071944);;	--	--	--	--	Pollen protein Ole e 1 like	Proline-rich protein 1 OS=Arabidopsis thaliana OX=3702 GN=PRP1 PE=2 SV=1	S	Function unknown	Pollen Ole e 1 allergen and extensin family protein [Arabidopsis thaliana]
AT2G47890	AT2G47890	323.8	1.90397	0.211034	9.02212	1.84489e-19	9.59972e-17	414.814	489.089	630.285	115.05	106.936	186.628	--	--	Cellular Component: nucleus (GO:0005634);; Molecular Function: zinc ion binding (GO:0008270);;	K12135|5.2e-09|crb:17882893|K12135 zinc finger protein CONSTANS | (RefSeq) zinc finger protein CONSTANS isoform X2	Circadian rhythm - plant (ko04712)	--	--	CCT motif	Zinc finger protein CONSTANS-LIKE 13 OS=Arabidopsis thaliana OX=3702 GN=COL13 PE=1 SV=1	K	Transcription	B-box type zinc finger protein with CCT domain-containing protein [Arabidopsis thaliana]
AT2G48130	AT2G48130	504.321	2.00889	0.349389	5.74972	8.93927e-09	5.49598e-07	530.369	801.961	1091.29	247.973	159.841	194.486	--	--	Molecular Function: lipid transporter activity (GO:0005319);; Cellular Component: plasma membrane (GO:0005886);; Molecular Function: lipid binding (GO:0008289);; Biological Process: seed germination (GO:0009845);; Biological Process: seed coat development (GO:0010214);; Biological Process: fatty acid transport (GO:0015908);; Cellular Component: anchored component of membrane (GO:0031225);;	--	--	--	--	Probable lipid transfer	--	T	Signal transduction mechanisms	Bifunctional inhibitor/lipid-transfer protein/seed storage 2S albumin superfamily protein [Arabidopsis thaliana]
AT2G48140	EDA4	325.486	1.99407	0.217021	9.18841	3.98698e-20	2.29887e-17	363.456	540.335	656.397	161.964	130.574	100.19	--	--	Biological Process: megagametogenesis (GO:0009561);; Cellular Component: anchored component of membrane (GO:0031225);;	--	--	--	--	Probable lipid transfer	--	S	Function unknown	Bifunctional inhibitor/lipid-transfer protein/seed storage 2S albumin superfamily protein [Arabidopsis thaliana]
AT3G01345	AT3G01345	183.403	-4.55706	0.941459	-4.84042	1.29567e-06	4.55385e-05	18.7654	7.19248	18.9085	285.951	697.896	71.7044	--	--	Cellular Component: integral component of membrane (GO:0016021);;	--	--	--	--	--	--	--	--	Expressed protein [Arabidopsis thaliana]
AT3G01990	ACR6	30.7262	1.35943	0.436397	3.11512	0.00183869	0.0212151	32.5925	49.4483	50.4228	16.7549	21.3871	13.7515	[OT]	Posttranslational modification, protein turnover, chaperones;; Signal transduction mechanisms	Molecular Function: molecular_function (GO:0003674);; Molecular Function: binding (GO:0005488);; Cellular Component: cellular_component (GO:0005575);; Cellular Component: cell-cell junction (GO:0005911);; Biological Process: regulation of transcription, DNA-templated (GO:0006355);; Biological Process: cellular protein modification process (GO:0006464);; Biological Process: nitrogen compound metabolic process (GO:0006807);; Biological Process: regulation of nitrogen utilization (GO:0006808);; Biological Process: cell communication (GO:0007154);; Biological Process: response to nutrient (GO:0007584);; Biological Process: biological_process (GO:0008150);; Biological Process: metabolic process (GO:0008152);; Cellular Component: plasmodesma (GO:0009506);; Biological Process: response to external stimulus (GO:0009605);; Biological Process: response to endogenous stimulus (GO:0009719);; Biological Process: regulation of biosynthetic process (GO:0009889);; Biological Process: positive regulation of biosynthetic process (GO:0009891);; Biological Process: positive regulation of metabolic process (GO:0009893);; Biological Process: cellular process (GO:0009987);; Biological Process: response to extracellular stimulus (GO:0009991);; Biological Process: response to organic substance (GO:0010033);; Biological Process: response to organonitrogen compound (GO:0010243);; Biological Process: regulation of gene expression (GO:0010468);; Biological Process: regulation of macromolecule biosynthetic process (GO:0010556);; Biological Process: positive regulation of macromolecule biosynthetic process (GO:0010557);; Biological Process: positive regulation of macromolecule metabolic process (GO:0010604);; Biological Process: positive regulation of gene expression (GO:0010628);; Molecular Function: amino acid binding (GO:0016597);; Biological Process: protein nucleotidylation (GO:0018175);; Biological Process: protein uridylylation (GO:0018177);; Biological Process: regulation of nucleobase-containing compound metabolic process (GO:0019219);; Biological Process: regulation of metabolic process (GO:0019222);; Biological Process: protein metabolic process (GO:0019538);; Cellular Component: cell junction (GO:0030054);; Biological Process: regulation of cellular metabolic process (GO:0031323);; Biological Process: positive regulation of cellular metabolic process (GO:0031325);; Biological Process: regulation of cellular biosynthetic process (GO:0031326);; Biological Process: positive regulation of cellular biosynthetic process (GO:0031328);; Molecular Function: carboxylic acid binding (GO:0031406);; Biological Process: response to nutrient levels (GO:0031667);; Biological Process: cellular response to extracellular stimulus (GO:0031668);; Biological Process: cellular response to nutrient levels (GO:0031669);; Biological Process: cellular response to nutrient (GO:0031670);; Molecular Function: small molecule binding (GO:0036094);; Biological Process: protein modification process (GO:0036211);; Biological Process: response to chemical (GO:0042221);; Molecular Function: ion binding (GO:0043167);; Molecular Function: anion binding (GO:0043168);; Biological Process: macromolecule metabolic process (GO:0043170);; Molecular Function: organic acid binding (GO:0043177);; Biological Process: macromolecule modification (GO:0043412);; Biological Process: cellular metabolic process (GO:0044237);; Biological Process: primary metabolic process (GO:0044238);; Biological Process: cellular macromolecule metabolic process (GO:0044260);; Biological Process: cellular protein metabolic process (GO:0044267);; Biological Process: positive regulation of transcription, DNA-templated (GO:0045893);; Biological Process: positive regulation of nucleobase-containing compound metabolic process (GO:0045935);; Biological Process: positive regulation of biological process (GO:0048518);; Biological Process: positive regulation of cellular process (GO:0048522);; Biological Process: regulation of biological process (GO:0050789);; Biological Process: regulation of cellular process (GO:0050794);; Biological Process: response to stimulus (GO:0050896);; Biological Process: regulation of nitrogen compound metabolic process (GO:0051171);; Biological Process: positive regulation of nitrogen compound metabolic process (GO:0051173);; Biological Process: regulation of RNA metabolic process (GO:0051252);; Biological Process: positive regulation of RNA metabolic process (GO:0051254);; Biological Process: cellular response to stimulus (GO:0051716);; Cellular Component: symplast (GO:0055044);; Biological Process: regulation of macromolecule metabolic process (GO:0060255);; Biological Process: biological regulation (GO:0065007);; Biological Process: cellular response to chemical stimulus (GO:0070887);; Biological Process: cellular response to organic substance (GO:0071310);; Biological Process: cellular response to organonitrogen compound (GO:0071417);; Biological Process: cellular response to endogenous stimulus (GO:0071495);; Biological Process: cellular response to external stimulus (GO:0071496);; Biological Process: organic substance metabolic process (GO:0071704);; Biological Process: regulation of primary metabolic process (GO:0080090);; Biological Process: nitrogen catabolite regulation of transcription (GO:0090293);; Biological Process: organonitrogen compound metabolic process (GO:1901564);; Biological Process: response to nitrogen compound (GO:1901698);; Biological Process: cellular response to nitrogen compound (GO:1901699);; Biological Process: positive regulation of RNA biosynthetic process (GO:1902680);; Biological Process: regulation of nucleic acid-templated transcription (GO:1903506);; Biological Process: positive regulation of nucleic acid-templated transcription (GO:1903508);; Biological Process: regulation of cellular macromolecule biosynthetic process (GO:2000112);; Biological Process: regulation of RNA biosynthetic process (GO:2001141);;	--	--	--	--	ACT domain	ACT domain-containing protein ACR6 OS=Arabidopsis thaliana OX=3702 GN=ACR6 PE=1 SV=1	S	Function unknown	ACT domain repeat 6 [Arabidopsis thaliana]
AT3G02240	RGF7	19.4091	1.74725	0.608385	2.87194	0.00407956	0.039814	16.7901	21.5774	51.3232	11.1699	6.75383	8.84027	--	--	--	--	--	--	--	--	Root meristem growth factor 7 OS=Arabidopsis thaliana OX=3702 GN=RGF7 PE=3 SV=1	--	--	root meristem growth factor-like protein [Arabidopsis thaliana]
AT3G02380	COL2	810.243	-1.07628	0.138617	-7.76443	8.20109e-15	1.74962e-12	622.221	431.549	510.531	1200.77	1127.89	968.5	--	--	Cellular Component: nucleus (GO:0005634);; Molecular Function: zinc ion binding (GO:0008270);;	K12135|8.7e-90|aly:9307757|K12135 zinc finger protein CONSTANS | (RefSeq) zinc finger protein CONSTANS	Circadian rhythm - plant (ko04712)	[K]	Transcription	CCT motif	Zinc finger protein CONSTANS-LIKE 2 OS=Arabidopsis thaliana OX=3702 GN=COL2 PE=1 SV=1	K	Transcription	CONSTANS-like 2 [Arabidopsis thaliana]
AT3G02850	SKOR	91.5828	-1.56	0.331372	-4.7077	2.50532e-06	8.06162e-05	22.716	51.2464	64.8293	170.9	101.307	138.498	[T]	Signal transduction mechanisms	Molecular Function: voltage-gated potassium channel activity (GO:0005249);; Cellular Component: integral component of membrane (GO:0016021);; Biological Process: regulation of ion transmembrane transport (GO:0034765);;	K21867|0.0e+00|ath:AT3G02850|K21867 potassium channel | (RefSeq) SKOR; STELAR K+ outward rectifier	--	[PT]	Inorganic ion transport and metabolism;; Signal transduction mechanisms	Ion transport protein	Potassium channel SKOR OS=Arabidopsis thaliana OX=3702 GN=SKOR PE=1 SV=1	--	--	STELAR K+ outward rectifier [Arabidopsis thaliana]
AT3G02885	GASA5	30.5789	2.60213	0.498682	5.21801	1.80851e-07	8.05486e-06	70.1233	50.3474	36.9167	8.93596	11.2564	5.89351	--	--	Biological Process: response to acid chemical (GO:0001101);; Cellular Component: cellular_component (GO:0005575);; Cellular Component: cell-cell junction (GO:0005911);; Biological Process: response to stress (GO:0006950);; Biological Process: biological_process (GO:0008150);; Biological Process: response to temperature stimulus (GO:0009266);; Biological Process: response to heat (GO:0009408);; Cellular Component: plasmodesma (GO:0009506);; Biological Process: response to abiotic stimulus (GO:0009628);; Biological Process: response to endogenous stimulus (GO:0009719);; Biological Process: response to hormone (GO:0009725);; Biological Process: response to salicylic acid (GO:0009751);; Biological Process: response to organic substance (GO:0010033);; Biological Process: heat acclimation (GO:0010286);; Biological Process: response to organic cyclic compound (GO:0014070);; Cellular Component: cell junction (GO:0030054);; Biological Process: response to chemical (GO:0042221);; Biological Process: response to drug (GO:0042493);; Biological Process: response to antibiotic (GO:0046677);; Biological Process: response to stimulus (GO:0050896);; Cellular Component: symplast (GO:0055044);; Biological Process: response to oxygen-containing compound (GO:1901700);;	K03860|1.0e-26|nnu:104608881|K03860 phosphatidylinositol N-acetylglucosaminyltransferase subunit Q | (RefSeq) N-acetylglucosaminyl-phosphatidylinositol biosynthetic protein gpi1-like	Glycosylphosphatidylinositol (GPI)-anchor biosynthesis (ko00563)	--	--	Gibberellin regulated protein	Gibberellin-regulated protein 5 OS=Arabidopsis thaliana OX=3702 GN=GASA5 PE=2 SV=1	S	Function unknown	GAST1 protein homolog 5 [Arabidopsis thaliana]
AT3G02940	MYB107	26.8028	1.42483	0.495102	2.87785	0.00400395	0.0392196	50.3703	33.2652	33.3151	20.1059	16.8846	6.87576	--	--	Molecular Function: DNA binding (GO:0003677);; Cellular Component: nucleus (GO:0005634);;	K09422|4.9e-183|ath:AT3G02940|K09422 transcription factor MYB, plant | (RefSeq) MYB107; myb domain protein 107	--	[K]	Transcription	Myb-like DNA-binding domain	Transcription factor MYB93 OS=Arabidopsis thaliana OX=3702 GN=MYB93 PE=1 SV=1	K	Transcription	myb domain protein 107 [Arabidopsis thaliana]
AT3G03440	AT3G03440	67.9025	1.19562	0.287009	4.16578	3.10283e-05	0.000715631	89.8764	94.4013	99.0448	43.5628	46.1512	34.3788	--	--	Molecular Function: protein binding (GO:0005515);; Cellular Component: cellular_component (GO:0005575);; Cellular Component: intracellular (GO:0005622);; Cellular Component: cell (GO:0005623);; Cellular Component: nucleus (GO:0005634);; Cellular Component: organelle (GO:0043226);; Cellular Component: membrane-bounded organelle (GO:0043227);; Cellular Component: intracellular organelle (GO:0043229);; Cellular Component: intracellular membrane-bounded organelle (GO:0043231);; Cellular Component: intracellular part (GO:0044424);; Cellular Component: cell part (GO:0044464);;	K08332|9.2e-67|cpap:110808679|K08332 vacuolar protein 8 | (RefSeq) LOW QUALITY PROTEIN: U-box domain-containing protein 3	--	[S]	Function unknown	Armadillo/beta-catenin-like repeat	U-box domain-containing protein 17 OS=Arabidopsis thaliana OX=3702 GN=PUB17 PE=2 SV=1	S	Function unknown	ARM repeat superfamily protein [Arabidopsis thaliana]
AT3G03470	CYP89A9	79.7139	-1.45062	0.295636	-4.90677	9.25874e-07	3.37656e-05	56.2962	33.2652	38.7175	139.624	117.066	93.3139	[QV]	Secondary metabolites biosynthesis, transport and catabolism;; Defense mechanisms	Molecular Function: iron ion binding (GO:0005506);; Cellular Component: integral component of membrane (GO:0016021);; Molecular Function: oxidoreductase activity, acting on paired donors, with incorporation or reduction of molecular oxygen (GO:0016705);; Molecular Function: heme binding (GO:0020037);;	K24187|2.3e-298|ath:AT3G03470|K24187 cytochrome P450 family 89 subfamily A polypeptide 9 [EC:1.14.-.-] | (RefSeq) CYP89A9; cytochrome P450, family 87, subfamily A, polypeptide 9	--	[Q]	Secondary metabolites biosynthesis, transport and catabolism	Cytochrome P450	Cytochrome P450 89A9 OS=Arabidopsis thaliana OX=3702 GN=CYP89A9 PE=2 SV=1	Q	Secondary metabolites biosynthesis, transport and catabolism	cytochrome P450, family 87, subfamily A, polypeptide 9 [Arabidopsis thaliana]
AT3G03530	NPC4	29.7903	2.13442	0.519401	4.10939	3.96708e-05	0.000884364	38.5185	63.8333	43.2195	18.9889	3.37692	10.8048	[M]	Cell wall/membrane/envelope biogenesis	Molecular Function: hydrolase activity, acting on ester bonds (GO:0016788);;	K01114|0.0e+00|ath:AT3G03530|K01114 phospholipase C [EC:3.1.4.3] | (RefSeq) NPC4; non-specific phospholipase C4	Inositol phosphate metabolism (ko00562);; Glycerophospholipid metabolism (ko00564);; Ether lipid metabolism (ko00565)	--	--	Phosphoesterase family	Non-specific phospholipase C4 OS=Arabidopsis thaliana OX=3702 GN=NPC4 PE=1 SV=1	M	Cell wall/membrane/envelope biogenesis	non-specific phospholipase C4 [Arabidopsis thaliana]
AT3G04070	anac047	88.094	1.20208	0.31579	3.80657	0.000140908	0.00257374	141.234	140.253	87.3395	62.5517	30.3922	66.7931	--	--	Molecular Function: DNA binding (GO:0003677);; Biological Process: regulation of transcription, DNA-templated (GO:0006355);;	K00521|3.6e-40|cmos:111447866|K00521 ferric-chelate reductase [EC:1.16.1.7] | (RefSeq) ferric reduction oxidase 7, chloroplastic-like	--	--	--	No apical meristem (NAM) protein	NAC transcription factor 47 OS=Arabidopsis thaliana OX=3702 GN=NAC047 PE=2 SV=1	K	Transcription	NAC domain containing protein 47 [Arabidopsis thaliana]
AT3G04370	PDLP4	36.3715	3.0192	0.499568	6.04361	1.50699e-09	1.14008e-07	55.3085	77.3192	61.2277	13.4039	9.00511	1.9645	--	--	Cellular Component: integral component of membrane (GO:0016021);;	--	--	--	--	Salt stress response/antifungal	Plasmodesmata-located protein 4 OS=Arabidopsis thaliana OX=3702 GN=PDLP4 PE=1 SV=2	S	Function unknown	plasmodesmata-located protein 4 [Arabidopsis thaliana]
AT3G04420	anac048	10.1467	3.40941	0.939657	3.62836	0.00028523	0.00460993	20.7407	20.6784	14.4065	0	1.12564	3.92901	--	--	Molecular Function: DNA binding (GO:0003677);; Molecular Function: transcription factor activity, sequence-specific DNA binding (GO:0003700);; Cellular Component: nucleus (GO:0005634);;	--	--	--	--	No apical meristem (NAM) protein	NAC domain-containing protein 3 OS=Arabidopsis thaliana OX=3702 GN=NAC003 PE=2 SV=1	--	--	NAC domain containing protein 48 [Arabidopsis thaliana]
AT3G05920	AT3G05920	44.4026	1.79211	0.454202	3.94563	7.95918e-05	0.00158841	27.6543	97.0985	81.937	20.1059	18.0102	21.6095	--	--	Biological Process: metal ion transport (GO:0030001);; Molecular Function: metal ion binding (GO:0046872);;	--	--	[P]	Inorganic ion transport and metabolism	Heavy-metal-associated domain	Heavy metal-associated isoprenylated plant protein 43 OS=Arabidopsis thaliana OX=3702 GN=HIPP43 PE=2 SV=1	P	Inorganic ion transport and metabolism	Heavy metal transport/detoxification superfamily protein [Arabidopsis thaliana]
AT3G06390	AT3G06390	238.581	1.81049	0.192136	9.42297	4.385e-21	2.83484e-18	316.049	420.76	376.37	128.454	102.433	87.4204	--	--	Cellular Component: plasma membrane (GO:0005886);; Cellular Component: integral component of membrane (GO:0016021);;	--	--	--	--	Domain of unknown function (DUF588)	CASP-like protein 1D2 OS=Arabidopsis thaliana OX=3702 GN=At3g06390 PE=1 SV=1	S	Function unknown	Uncharacterized protein family (UPF0497) [Arabidopsis thaliana]
AT3G07970	QRT2	26.471	1.67467	0.527486	3.17481	0.00149932	0.0180105	21.7284	39.5586	59.4269	17.8719	12.382	7.85801	[G]	Carbohydrate transport and metabolism	Molecular Function: polygalacturonase activity (GO:0004650);; Cellular Component: extracellular region (GO:0005576);; Biological Process: carbohydrate metabolic process (GO:0005975);; Biological Process: cell wall organization (GO:0071555);;	K01184|3.6e-260|ath:AT3G07970|K01184 polygalacturonase [EC:3.2.1.15] | (RefSeq) QRT2; Pectin lyase-like superfamily protein	Pentose and glucuronate interconversions (ko00040)	--	--	Glycosyl hydrolases family 28	Polygalacturonase QRT2 OS=Arabidopsis thaliana OX=3702 GN=QRT2 PE=1 SV=2	G	Carbohydrate transport and metabolism	Pectin lyase-like superfamily protein [Arabidopsis thaliana]
AT3G08860	PYD4	58.4964	1.96185	0.451398	4.34616	1.38539e-05	0.000359258	92.8394	140.253	45.9208	41.3288	16.8846	13.7515	[E]	Amino acid transport and metabolism	Molecular Function: transaminase activity (GO:0008483);; Molecular Function: pyridoxal phosphate binding (GO:0030170);;	K00827|1.3e-282|ath:AT3G08860|K00827 alanine-glyoxylate transaminase / (R)-3-amino-2-methylpropionate-pyruvate transaminase [EC:2.6.1.44 2.6.1.40] | (RefSeq) PYD4; PYRIMIDINE 4	Alanine, aspartate and glutamate metabolism (ko00250);; Glycine, serine and threonine metabolism (ko00260);; Cysteine and methionine metabolism (ko00270);; Valine, leucine and isoleucine degradation (ko00280)	[E]	Amino acid transport and metabolism	Aminotransferase class-III	Alanine--glyoxylate aminotransferase 2 homolog 3, mitochondrial OS=Arabidopsis thaliana OX=3702 GN=At3g08860 PE=2 SV=1	E	Amino acid transport and metabolism	PYRIMIDINE 4 [Arabidopsis thaliana]
AT3G09270	ATGSTU8	607.102	1.25821	0.180887	6.95578	3.50614e-12	4.88889e-10	590.616	906.252	1071.48	405.469	315.179	353.611	[O]	Posttranslational modification, protein turnover, chaperones	Biological Process: response to acid chemical (GO:0001101);; Molecular Function: molecular_function (GO:0003674);; Molecular Function: catalytic activity (GO:0003824);; Molecular Function: glutathione transferase activity (GO:0004364);; Molecular Function: protein binding (GO:0005515);; Cellular Component: cellular_component (GO:0005575);; Cellular Component: intracellular (GO:0005622);; Cellular Component: cell (GO:0005623);; Cellular Component: cytoplasm (GO:0005737);; Biological Process: peptide metabolic process (GO:0006518);; Biological Process: cellular modified amino acid metabolic process (GO:0006575);; Biological Process: glutathione metabolic process (GO:0006749);; Biological Process: sulfur compound metabolic process (GO:0006790);; Biological Process: nitrogen compound metabolic process (GO:0006807);; Biological Process: response to stress (GO:0006950);; Biological Process: biological_process (GO:0008150);; Biological Process: metabolic process (GO:0008152);; Biological Process: catabolic process (GO:0009056);; Biological Process: response to temperature stimulus (GO:0009266);; Biological Process: toxin metabolic process (GO:0009404);; Biological Process: toxin catabolic process (GO:0009407);; Biological Process: response to heat (GO:0009408);; Biological Process: response to abiotic stimulus (GO:0009628);; Biological Process: response to toxic substance (GO:0009636);; Biological Process: response to endogenous stimulus (GO:0009719);; Biological Process: response to hormone (GO:0009725);; Biological Process: response to auxin (GO:0009733);; Biological Process: response to cytokinin (GO:0009735);; Biological Process: response to abscisic acid (GO:0009737);; Biological Process: response to gibberellin (GO:0009739);; Biological Process: cellular process (GO:0009987);; Biological Process: response to organic substance (GO:0010033);; Biological Process: response to inorganic substance (GO:0010035);; Biological Process: response to metal ion (GO:0010038);; Molecular Function: transferase activity (GO:0016740);; Molecular Function: transferase activity, transferring alkyl or aryl (other than methyl) groups (GO:0016765);; Biological Process: secondary metabolic process (GO:0019748);; Biological Process: response to lipid (GO:0033993);; Biological Process: cellular nitrogen compound metabolic process (GO:0034641);; Biological Process: response to chemical (GO:0042221);; Biological Process: cellular amide metabolic process (GO:0043603);; Biological Process: cellular metabolic process (GO:0044237);; Biological Process: cellular catabolic process (GO:0044248);; Cellular Component: intracellular part (GO:0044424);; Cellular Component: cell part (GO:0044464);; Biological Process: response to cadmium ion (GO:0046686);; Biological Process: response to stimulus (GO:0050896);; Biological Process: cofactor metabolic process (GO:0051186);; Biological Process: organic substance metabolic process (GO:0071704);; Biological Process: response to alcohol (GO:0097305);; Biological Process: detoxification (GO:0098754);; Biological Process: organonitrogen compound metabolic process (GO:1901564);; Biological Process: response to oxygen-containing compound (GO:1901700);;	K00799|4.9e-128|ath:AT3G09270|K00799 glutathione S-transferase [EC:2.5.1.18] | (RefSeq) GSTU8; glutathione S-transferase TAU 8	Glutathione metabolism (ko00480)	[O]	Posttranslational modification, protein turnover, chaperones	Glutathione S-transferase, N-terminal domain	Glutathione S-transferase U8 OS=Arabidopsis thaliana OX=3702 GN=GSTU8 PE=2 SV=1	O	Posttranslational modification, protein turnover, chaperones	glutathione S-transferase TAU 8 [Arabidopsis thaliana]
AT3G09450	AT3G09450	125.717	-1.90524	0.259924	-7.33001	2.3013e-13	4.13218e-11	71.111	33.2652	54.9248	196.591	220.625	177.788	--	--	Cellular Component: plasma membrane (GO:0005886);; Cellular Component: integral component of membrane (GO:0016021);; Molecular Function: transmembrane transporter activity (GO:0022857);; Biological Process: transmembrane transport (GO:0055085);;	--	--	--	--	Fusaric acid resistance protein family	--	S	Function unknown	fusaric acid resistance family protein [Arabidopsis thaliana]
AT3G10185	GASA13	37.7105	1.27469	0.412964	3.0867	0.00202394	0.0228097	50.3703	50.3474	59.4269	11.1699	30.3922	24.5563	--	--	--	K03860|1.7e-27|nnu:104608881|K03860 phosphatidylinositol N-acetylglucosaminyltransferase subunit Q | (RefSeq) N-acetylglucosaminyl-phosphatidylinositol biosynthetic protein gpi1-like	Glycosylphosphatidylinositol (GPI)-anchor biosynthesis (ko00563)	--	--	Gibberellin regulated protein	Gibberellin-regulated protein 13 OS=Arabidopsis thaliana OX=3702 GN=GASA13 PE=3 SV=1	S	Function unknown	RecName: Full=Gibberellin-regulated protein 13; AltName: Full=GAST1 protein homolog 13; Flags: Precursor [Arabidopsis thaliana]
AT3G10710	RHS12	17.4289	3.16192	0.800228	3.95127	7.77379e-05	0.00156164	6.91357	44.953	42.3191	1.11699	3.37692	5.89351	[GI]	Carbohydrate transport and metabolism;; Lipid transport and metabolism	Molecular Function: enzyme inhibitor activity (GO:0004857);; Cellular Component: integral component of membrane (GO:0016021);; Molecular Function: pectinesterase activity (GO:0030599);; Biological Process: cell wall modification (GO:0042545);; Molecular Function: aspartyl esterase activity (GO:0045330);; Biological Process: pectin catabolic process (GO:0045490);;	K01051|1.9e-125|hbr:110634634|K01051 pectinesterase [EC:3.1.1.11] | (RefSeq) uncharacterized protein LOC110634634	Pentose and glucuronate interconversions (ko00040)	--	--	Pectinesterase	Putative pectinesterase/pectinesterase inhibitor 24 OS=Arabidopsis thaliana OX=3702 GN=PME24 PE=3 SV=1	G	Carbohydrate transport and metabolism	root hair specific 12 [Arabidopsis thaliana]
AT3G11430	ATGPAT5	117.869	1.81871	0.261797	6.94701	3.73119e-12	5.1689e-10	160.987	184.307	205.293	73.7216	41.6486	41.2546	--	--	Cellular Component: integral component of membrane (GO:0016021);; Molecular Function: transferase activity, transferring acyl groups (GO:0016746);;	K13508|3.0e-287|ath:AT3G11430|K13508 glycerol-3-phosphate acyltransferase [EC:2.3.1.15 2.3.1.198] | (RefSeq) GPAT5; glycerol-3-phosphate acyltransferase 5	Glycerolipid metabolism (ko00561);; Glycerophospholipid metabolism (ko00564)	--	--	haloacid dehalogenase-like hydrolase	Glycerol-3-phosphate acyltransferase 5 OS=Arabidopsis thaliana OX=3702 GN=GPAT5 PE=1 SV=1	I	Lipid transport and metabolism	glycerol-3-phosphate acyltransferase 5 [Arabidopsis thaliana]
AT3G11580	ARF32	31.1323	1.21315	0.432317	2.80617	0.00501348	0.0465174	31.6049	46.7511	52.2236	18.9889	14.6333	22.5918	--	--	Molecular Function: DNA binding (GO:0003677);; Cellular Component: nucleus (GO:0005634);;	K09287|6.0e-38|sind:105156414|K09287 RAV-like factor | (RefSeq) AP2/ERF and B3 domain-containing transcription factor RAV1-like	--	--	--	B3 DNA binding domain	B3 domain-containing protein At3g11580 OS=Arabidopsis thaliana OX=3702 GN=ARF32 PE=2 SV=1	K	Transcription	AP2/B3-like transcriptional factor family protein [Arabidopsis thaliana]
AT3G12320	T2E22.34	275.121	-1.06713	0.1916	-5.56955	2.55405e-08	1.4339e-06	224.197	151.042	158.472	450.149	330.938	335.93	--	--	Biological Process: regulation of transcription, DNA-templated (GO:0006355);; Biological Process: circadian rhythm (GO:0007623);;	--	--	--	--	--	Protein LNK3 OS=Arabidopsis thaliana OX=3702 GN=LNK3 PE=1 SV=1	--	--	hypothetical protein AT3G12320 [Arabidopsis thaliana]
AT3G12820	AtMYB10	26.4322	2.13534	0.562192	3.79823	0.000145732	0.00263927	22.716	45.8521	60.3273	15.6379	10.1307	3.92901	--	--	Molecular Function: DNA binding (GO:0003677);; Cellular Component: nucleus (GO:0005634);;	K09422|9.2e-133|ath:AT3G12820|K09422 transcription factor MYB, plant | (RefSeq) MYB10; myb domain protein 10	--	[K]	Transcription	Myb-like DNA-binding domain	Transcription factor MYB10 OS=Arabidopsis thaliana OX=3702 GN=MYB10 PE=2 SV=1	--	--	myb domain protein 10 [Arabidopsis thaliana]
AT3G14680	CYP72A14	198.07	1.30817	0.192109	6.80953	9.7916e-12	1.20054e-09	255.802	279.608	311.541	120.635	91.1767	129.657	[QV]	Secondary metabolites biosynthesis, transport and catabolism;; Defense mechanisms	Molecular Function: iron ion binding (GO:0005506);; Cellular Component: integral component of membrane (GO:0016021);; Molecular Function: oxidoreductase activity, acting on paired donors, with incorporation or reduction of molecular oxygen (GO:0016705);; Molecular Function: heme binding (GO:0020037);;	K24179|7.9e-169|pvu:PHAVU_011G000200g|K24179 cytochrome P450 family 72 subfamily A polypeptide 61 [EC:1.14.14.-] | (RefSeq) hypothetical protein	--	[QI]	Secondary metabolites biosynthesis, transport and catabolism;; Lipid transport and metabolism	Cytochrome P450	Cytochrome P450 72A14 OS=Arabidopsis thaliana OX=3702 GN=CYP72A14 PE=2 SV=1	--	--	cytochrome P450, family 72, subfamily A, polypeptide 14 [Arabidopsis thaliana]
AT3G14940	ATPPC3	1371.81	1.03481	0.286556	3.61121	0.000304771	0.00488137	1406.42	1854.76	2269.93	1131.52	675.383	892.867	[C]	Energy production and conversion	Biological Process: tricarboxylic acid cycle (GO:0006099);; Molecular Function: phosphoenolpyruvate carboxylase activity (GO:0008964);; Biological Process: carbon fixation (GO:0015977);;	K01595|0.0e+00|ath:AT3G14940|K01595 phosphoenolpyruvate carboxylase [EC:4.1.1.31] | (RefSeq) PPC3; phosphoenolpyruvate carboxylase 3	Pyruvate metabolism (ko00620);; Carbon fixation in photosynthetic organisms (ko00710);; Carbon metabolism (ko01200)	--	--	Phosphoenolpyruvate carboxylase	Phosphoenolpyruvate carboxylase 3 OS=Arabidopsis thaliana OX=3702 GN=PPC3 PE=1 SV=2	C	Energy production and conversion	phosphoenolpyruvate carboxylase 3 [Arabidopsis thaliana]
AT3G15310	NA	37.0105	-2.40301	0.478891	-5.01787	5.22482e-07	2.05279e-05	11.8518	17.0821	6.30285	82.6576	69.7896	34.3788	NA	NA	NA	NA	NA	NA	NA	NA	NA	NA	NA	NA
AT3G16390	NSP3	40.3136	1.94368	0.511211	3.80212	0.000143464	0.00260482	24.6913	99.7957	67.5305	22.3399	7.87947	19.645	--	--	Biological Process: glucosinolate catabolic process (GO:0019762);; Molecular Function: carbohydrate binding (GO:0030246);; Biological Process: nitrile biosynthetic process (GO:0080028);;	--	--	--	--	Jacalin-like lectin domain	Nitrile-specifier protein 3 OS=Arabidopsis thaliana OX=3702 GN=NSP3 PE=2 SV=1	S	Function unknown	nitrile specifier protein 3 [Arabidopsis thaliana]
AT3G16440	ATMLP-300B	13.4884	-2.02778	0.710913	-2.85236	0.00433953	0.0416679	7.90122	7.19248	0.900407	21.2229	27.0153	16.6983	--	--	Molecular Function: carbohydrate binding (GO:0030246);;	K03695|1.3e-12|adu:107486671|K03695 ATP-dependent Clp protease ATP-binding subunit ClpB | (RefSeq) LOW QUALITY PROTEIN: chaperone protein ClpB3, chloroplastic-like	--	--	--	Jacalin-like lectin domain	Jacalin-related lectin 32 OS=Arabidopsis thaliana OX=3702 GN=JAL32 PE=2 SV=1	--	--	myrosinase-binding protein-like protein-300B [Arabidopsis thaliana]
AT3G17050	NA	40.9014	-1.31052	0.397508	-3.29685	0.000977763	0.0126498	24.6913	23.3756	22.5102	77.0726	34.8948	62.8641	NA	NA	NA	NA	NA	NA	NA	NA	NA	NA	NA	NA
AT3G17420	GPK1	170.35	1.12713	0.244965	4.60121	4.20035e-06	0.000127107	149.136	265.223	286.329	123.986	100.182	97.2429	--		Molecular Function: protein serine/threonine kinase activity (GO:0004674);; Molecular Function: ATP binding (GO:0005524);; Cellular Component: integral component of membrane (GO:0016021);;	K01180|7.9e-72|cmax:111487562|K01180 endo-1,3(4)-beta-glucanase [EC:3.2.1.6] | (RefSeq) uncharacterized protein LOC111487562	--	[T]	Signal transduction mechanisms	Protein kinase domain	Probable receptor-like protein kinase At3g17420 OS=Arabidopsis thaliana OX=3702 GN=At3g17420 PE=1 SV=1	T	Signal transduction mechanisms	glyoxysomal protein kinase 1 [Arabidopsis thaliana]
AT3G18170	AT3G18170	85.7343	2.78786	0.417461	6.67815	2.41976e-11	2.62046e-09	54.3209	168.124	226.903	21.2229	20.2615	23.574	--	--	Cellular Component: integral component of membrane (GO:0016021);; Molecular Function: transferase activity, transferring glycosyl groups (GO:0016757);;	K18207|3.6e-70|psom:113287996|K18207 protein O-mannose beta-1,4-N-acetylglucosaminyltransferase [EC:2.4.1.312] | (RefSeq) uncharacterized protein LOC113287996	Mannose type O-glycan biosynthesis (ko00515)	[S]	Function unknown	Protein of unknown function (DUF563)	Alpha-1,3-arabinosyltransferase XAT2 OS=Oryza sativa subsp. japonica OX=39947 GN=XAT2 PE=1 SV=1	S	Function unknown	Glycosyltransferase family 61 protein [Arabidopsis thaliana]
AT3G18200	AT3G18200	42.8529	2.42012	0.56104	4.31363	1.60599e-05	0.000406915	17.7777	84.5116	114.352	18.9889	6.75383	14.7338	--	--	Cellular Component: integral component of membrane (GO:0016021);; Molecular Function: transmembrane transporter activity (GO:0022857);;	K17500|4.9e-125|nto:104085001|K17500 integrin-linked kinase-associated serine/threonine phosphatase 2C [EC:3.1.3.16] | (RefSeq) WAT1-related protein At3g18200 isoform X1	--	--	--	EamA-like transporter family	WAT1-related protein At3g18200 OS=Arabidopsis thaliana OX=3702 GN=At3g18200 PE=2 SV=1	S	Function unknown	nodulin MtN21 /EamA-like transporter family protein [Arabidopsis thaliana]
AT3G18400	anac058	82.4225	1.94504	0.319833	6.0814	1.19134e-09	9.14248e-08	129.382	163.629	99.0448	41.3288	40.523	20.6273	--	--	Molecular Function: DNA binding (GO:0003677);; Molecular Function: transcription factor activity, sequence-specific DNA binding (GO:0003700);; Cellular Component: nucleus (GO:0005634);;	K00521|3.6e-36|cmos:111447866|K00521 ferric-chelate reductase [EC:1.16.1.7] | (RefSeq) ferric reduction oxidase 7, chloroplastic-like	--	--	--	No apical meristem (NAM) protein	NAC domain-containing protein 100 OS=Arabidopsis thaliana OX=3702 GN=NAC100 PE=2 SV=1	K	Transcription	NAC domain containing protein 58 [Arabidopsis thaliana]
AT3G19620	BXL5	31.2971	-1.34047	0.417747	-3.2088	0.00133291	0.0163428	21.7284	15.284	16.2073	52.4987	42.7743	39.2901	[G]	Carbohydrate transport and metabolism	Molecular Function: hydrolase activity, hydrolyzing O-glycosyl compounds (GO:0004553);; Biological Process: carbohydrate metabolic process (GO:0005975);;	K15920|0.0e+00|ath:AT3G19620|K15920 xylan 1,4-beta-xylosidase [EC:3.2.1.37] | (RefSeq) Glycosyl hydrolase family protein	Amino sugar and nucleotide sugar metabolism (ko00520)	--	--	Glycosyl hydrolase family 3 C-terminal domain	Probable beta-D-xylosidase 5 OS=Arabidopsis thaliana OX=3702 GN=BXL5 PE=2 SV=2	G	Carbohydrate transport and metabolism	Glycosyl hydrolase family protein [Arabidopsis thaliana]
AT3G19660	AT3G19660	44.2186	1.58803	0.397092	3.99915	6.35693e-05	0.00132053	70.1233	73.7229	54.9248	33.5098	20.2615	12.7693	--	--	--	--	--	--	--	--	--	--	--	hypothetical protein AT3G19660 [Arabidopsis thaliana]
AT3G20110	CYP705A20	68.0039	1.92311	0.372094	5.16835	2.3617e-07	1.03247e-05	74.0739	99.7957	149.468	23.4569	18.0102	43.2191	[QV]	Secondary metabolites biosynthesis, transport and catabolism;; Defense mechanisms	Molecular Function: monooxygenase activity (GO:0004497);; Molecular Function: iron ion binding (GO:0005506);; Cellular Component: integral component of membrane (GO:0016021);; Molecular Function: oxidoreductase activity, acting on paired donors, with incorporation or reduction of molecular oxygen (GO:0016705);; Molecular Function: heme binding (GO:0020037);;	K23814|1.5e-289|ath:AT3G20110|K23814 cytochrome P450 family 705 subfamily A [EC:1.14.-.-] | (RefSeq) CYP705A20; cytochrome P450, family 705, subfamily A, polypeptide 20	--	[Q]	Secondary metabolites biosynthesis, transport and catabolism	Cytochrome P450	Cytochrome P450 705A20 OS=Arabidopsis thaliana OX=3702 GN=CYP705A20 PE=2 SV=1	Q	Secondary metabolites biosynthesis, transport and catabolism	cytochrome P450, family 705, subfamily A, polypeptide 20 [Arabidopsis thaliana]
AT3G20380	AT3G20380	51.555	1.38859	0.457417	3.03572	0.00239962	0.0260659	26.6666	80.0163	117.053	20.1059	36.0204	29.4676	--	--	Biological Process: response to acid chemical (GO:0001101);; Molecular Function: molecular_function (GO:0003674);; Molecular Function: catalytic activity (GO:0003824);; Molecular Function: thiol-dependent ubiquitin-specific protease activity (GO:0004843);; Molecular Function: protein binding (GO:0005515);; Cellular Component: cellular_component (GO:0005575);; Cellular Component: intracellular (GO:0005622);; Cellular Component: cell (GO:0005623);; Cellular Component: nucleus (GO:0005634);; Cellular Component: cytoplasm (GO:0005737);; Cellular Component: cytosol (GO:0005829);; Cellular Component: cell-cell junction (GO:0005911);; Biological Process: proteolysis (GO:0006508);; Biological Process: nitrogen compound metabolic process (GO:0006807);; Biological Process: cell communication (GO:0007154);; Biological Process: signal transduction (GO:0007165);; Biological Process: biological_process (GO:0008150);; Biological Process: metabolic process (GO:0008152);; Molecular Function: peptidase activity (GO:0008233);; Molecular Function: cysteine-type peptidase activity (GO:0008234);; Cellular Component: plasmodesma (GO:0009506);; Biological Process: response to endogenous stimulus (GO:0009719);; Biological Process: response to hormone (GO:0009725);; Biological Process: response to jasmonic acid (GO:0009753);; Biological Process: hormone-mediated signaling pathway (GO:0009755);; Biological Process: jasmonic acid mediated signaling pathway (GO:0009867);; Biological Process: cellular process (GO:0009987);; Biological Process: response to organic substance (GO:0010033);; Molecular Function: hydrolase activity (GO:0016787);; Biological Process: protein metabolic process (GO:0019538);; Molecular Function: ubiquitin-like protein-specific protease activity (GO:0019783);; Biological Process: signaling (GO:0023052);; Cellular Component: cell junction (GO:0030054);; Biological Process: cellular response to hormone stimulus (GO:0032870);; Molecular Function: thiol-dependent ubiquitinyl hydrolase activity (GO:0036459);; Biological Process: response to chemical (GO:0042221);; Biological Process: macromolecule metabolic process (GO:0043170);; Cellular Component: organelle (GO:0043226);; Cellular Component: membrane-bounded organelle (GO:0043227);; Cellular Component: intracellular organelle (GO:0043229);; Cellular Component: intracellular membrane-bounded organelle (GO:0043231);; Biological Process: primary metabolic process (GO:0044238);; Cellular Component: intracellular part (GO:0044424);; Cellular Component: cytoplasmic part (GO:0044444);; Cellular Component: cell part (GO:0044464);; Biological Process: regulation of biological process (GO:0050789);; Biological Process: regulation of cellular process (GO:0050794);; Biological Process: response to stimulus (GO:0050896);; Biological Process: cellular response to stimulus (GO:0051716);; Cellular Component: symplast (GO:0055044);; Biological Process: biological regulation (GO:0065007);; Molecular Function: peptidase activity, acting on L-amino acid peptides (GO:0070011);; Biological Process: cellular response to chemical stimulus (GO:0070887);; Biological Process: cellular response to acid chemical (GO:0071229);; Biological Process: cellular response to organic substance (GO:0071310);; Biological Process: cellular response to jasmonic acid stimulus (GO:0071395);; Biological Process: cellular response to endogenous stimulus (GO:0071495);; Biological Process: organic substance metabolic process (GO:0071704);; Molecular Function: ubiquitinyl hydrolase activity (GO:0101005);; Biological Process: organonitrogen compound metabolic process (GO:1901564);; Biological Process: response to oxygen-containing compound (GO:1901700);; Biological Process: cellular response to oxygen-containing compound (GO:1901701);;	--	--	[DR]	Cell cycle control, cell division, chromosome partitioning;; General function prediction only	MATH domain	Ubiquitin carboxyl-terminal hydrolase 12 OS=Arabidopsis thaliana OX=3702 GN=UBP12 PE=1 SV=2	D	Cell cycle control, cell division, chromosome partitioning	TRAF-like family protein [Arabidopsis thaliana]
AT3G20470	GRP-5	137.731	-1.33285	0.243788	-5.46724	4.57108e-08	2.41984e-06	89.8764	72.8239	72.0326	225.633	228.505	137.515	--	--	Cellular Component: plant-type vacuole (GO:0000325);; Biological Process: response to flooding (GO:0009413);; Biological Process: response to abscisic acid (GO:0009737);; Biological Process: response to salicylic acid (GO:0009751);; Biological Process: positive regulation of cell growth (GO:0030307);; Biological Process: positive regulation of organ growth (GO:0046622);;	--	--	--	--	--	Glycine-rich protein 5 OS=Arabidopsis thaliana OX=3702 GN=GRP5 PE=2 SV=1	S	Function unknown	unnamed protein product [Arabidopsis thaliana]
AT3G21460	GRXS10	11.4365	2.45227	0.814879	3.00936	0.00261795	0.0278561	15.8024	27.8709	14.4065	0	5.62819	4.91126	--	--	Molecular Function: electron carrier activity (GO:0009055);; Molecular Function: protein disulfide oxidoreductase activity (GO:0015035);;	K03676|6.0e-49|eus:EUTSA_v10021818mg|K03676 glutaredoxin 3 | (RefSeq) hypothetical protein	--	[O]	Posttranslational modification, protein turnover, chaperones	Glutaredoxin	Monothiol glutaredoxin-S10 OS=Arabidopsis thaliana OX=3702 GN=GRXS10 PE=3 SV=1	O	Posttranslational modification, protein turnover, chaperones	unknown, partial [Arabidopsis thaliana]
AT3G21510	AHP1	214.175	1.85703	0.205191	9.05025	1.42643e-19	7.60787e-17	254.814	397.384	354.76	86.0086	96.8049	95.2784	--	--	Biological Process: phosphorelay signal transduction system (GO:0000160);;	K14490|1.7e-80|ath:AT3G21510|K14490 histidine-containing phosphotransfer peotein | (RefSeq) AHP1; histidine-containing phosphotransmitter 1	Plant hormone signal transduction (ko04075)	[T]	Signal transduction mechanisms	Hpt domain	Histidine-containing phosphotransfer protein 1 OS=Arabidopsis thaliana OX=3702 GN=AHP1 PE=1 SV=1	T	Signal transduction mechanisms	histidine-containing phosphotransmitter 1 [Arabidopsis thaliana]
AT3G21560	UGT84A2	977.623	1.05886	0.104825	10.1012	5.45839e-24	5.5452e-21	1272.1	1287.45	1402.83	622.166	688.891	592.298	[G]	Carbohydrate transport and metabolism	Molecular Function: UDP-glycosyltransferase activity (GO:0008194);;	K13068|9.6e-286|ath:AT3G21560|K13068 sinapate 1-glucosyltransferase [EC:2.4.1.120] | (RefSeq) UGT84A2; UDP-Glycosyltransferase superfamily protein	Phenylpropanoid biosynthesis (ko00940)	[GC]	Carbohydrate transport and metabolism;; Energy production and conversion	UDP-glucoronosyl and UDP-glucosyl transferase	UDP-glycosyltransferase 84A2 OS=Arabidopsis thaliana OX=3702 GN=UGT84A2 PE=1 SV=1	--	--	UDP-Glycosyltransferase superfamily protein [Arabidopsis thaliana]
AT3G21710	AT3G21710	157.309	1.33029	0.249371	5.33459	9.57584e-08	4.64298e-06	150.123	269.718	254.815	98.2955	100.182	70.7221	--	--	Biological Process: xylem development (GO:0010089);;	--	--	--	--	--	Vascular-related unknown protein 1 OS=Arabidopsis thaliana OX=3702 GN=VUP1 PE=2 SV=1	--	--	transmembrane protein [Arabidopsis thaliana]
AT3G21720	ICL	401.049	1.1623	0.211176	5.50391	3.71454e-08	2.01132e-06	625.184	703.065	334.951	256.909	246.515	239.669	[C]	Energy production and conversion	Molecular Function: isocitrate lyase activity (GO:0004451);; Biological Process: carboxylic acid metabolic process (GO:0019752);; Molecular Function: metal ion binding (GO:0046872);;	K01637|0.0e+00|ath:AT3G21720|K01637 isocitrate lyase [EC:4.1.3.1] | (RefSeq) ICL; isocitrate lyase	Glyoxylate and dicarboxylate metabolism (ko00630);; Carbon metabolism (ko01200)	[C]	Energy production and conversion	Isocitrate lyase family	Isocitrate lyase OS=Arabidopsis thaliana OX=3702 GN=ICL PE=1 SV=2	C	Energy production and conversion	isocitrate lyase [Arabidopsis thaliana]
AT3G22240	AT3G22240	309	2.00699	0.228992	8.76443	1.87727e-18	8.00995e-16	318.024	629.342	536.643	154.145	113.689	102.154	--	--	--	--	--	--	--	Cysteine-rich TM module stress tolerance	Cysteine-rich and transmembrane domain-containing protein PCC1 OS=Arabidopsis thaliana OX=3702 GN=PCC1 PE=1 SV=1	S	Function unknown	cysteine-rich/transmembrane domain PCC1-like protein [Arabidopsis thaliana]
AT3G22600	AT3G22600	541.342	1.18385	0.42103	2.8118	0.00492652	0.0459564	396.049	741.724	1117.4	336.215	343.32	313.338	--	--	Cellular Component: cytosol (GO:0005829);; Biological Process: lipid transport (GO:0006869);; Molecular Function: lipid binding (GO:0008289);; Cellular Component: anchored component of membrane (GO:0031225);;	--	--	--	--	Probable lipid transfer	Xylogen-like protein 11 OS=Arabidopsis thaliana OX=3702 GN=XYP11 PE=2 SV=2	O	Posttranslational modification, protein turnover, chaperones	Bifunctional inhibitor/lipid-transfer protein/seed storage 2S albumin superfamily protein [Arabidopsis thaliana]
AT3G22840	ELIP1	300.073	3.26154	0.433692	7.5204	5.46091e-14	1.04021e-11	346.666	560.114	723.927	59.2007	34.8948	75.6334	--	--	Cellular Component: cellular_component (GO:0005575);; Cellular Component: intracellular (GO:0005622);; Cellular Component: cell (GO:0005623);; Cellular Component: cytoplasm (GO:0005737);; Biological Process: transport (GO:0006810);; Biological Process: response to stress (GO:0006950);; Biological Process: biological_process (GO:0008150);; Biological Process: response to temperature stimulus (GO:0009266);; Biological Process: response to radiation (GO:0009314);; Biological Process: response to heat (GO:0009408);; Biological Process: response to cold (GO:0009409);; Biological Process: response to UV (GO:0009411);; Biological Process: response to light stimulus (GO:0009416);; Cellular Component: chloroplast (GO:0009507);; Cellular Component: chloroplast thylakoid (GO:0009534);; Cellular Component: chloroplast thylakoid membrane (GO:0009535);; Cellular Component: plastid (GO:0009536);; Cellular Component: thylakoid (GO:0009579);; Biological Process: response to abiotic stimulus (GO:0009628);; Biological Process: response to blue light (GO:0009637);; Biological Process: response to red or far red light (GO:0009639);; Biological Process: response to light intensity (GO:0009642);; Biological Process: response to high light intensity (GO:0009644);; Biological Process: regulation of biosynthetic process (GO:0009889);; Biological Process: cellular process (GO:0009987);; Biological Process: regulation of seed germination (GO:0010029);; Biological Process: positive regulation of seed germination (GO:0010030);; Biological Process: response to red light (GO:0010114);; Biological Process: photoprotection (GO:0010117);; Biological Process: response to far red light (GO:0010218);; Biological Process: response to UV-B (GO:0010224);; Biological Process: regulation of chlorophyll biosynthetic process (GO:0010380);; Cellular Component: membrane (GO:0016020);; Biological Process: regulation of metabolic process (GO:0019222);; Biological Process: regulation of cellular metabolic process (GO:0031323);; Biological Process: regulation of cellular biosynthetic process (GO:0031326);; Cellular Component: plastid thylakoid (GO:0031976);; Cellular Component: organelle subcompartment (GO:0031984);; Biological Process: cellular response to stress (GO:0033554);; Cellular Component: photosynthetic membrane (GO:0034357);; Biological Process: cellular response to heat (GO:0034605);; Biological Process: cellular response to UV (GO:0034644);; Cellular Component: thylakoid membrane (GO:0042651);; Cellular Component: organelle (GO:0043226);; Cellular Component: membrane-bounded organelle (GO:0043227);; Cellular Component: intracellular organelle (GO:0043229);; Cellular Component: intracellular membrane-bounded organelle (GO:0043231);; Cellular Component: organelle part (GO:0044422);; Cellular Component: intracellular part (GO:0044424);; Cellular Component: chloroplast part (GO:0044434);; Cellular Component: plastid part (GO:0044435);; Cellular Component: thylakoid part (GO:0044436);; Cellular Component: cytoplasmic part (GO:0044444);; Cellular Component: intracellular organelle part (GO:0044446);; Cellular Component: cell part (GO:0044464);; Biological Process: positive regulation of biological process (GO:0048518);; Biological Process: regulation of post-embryonic development (GO:0048580);; Biological Process: positive regulation of post-embryonic development (GO:0048582);; Biological Process: regulation of biological process (GO:0050789);; Biological Process: regulation of developmental process (GO:0050793);; Biological Process: regulation of cellular process (GO:0050794);; Biological Process: response to stimulus (GO:0050896);; Biological Process: positive regulation of developmental process (GO:0051094);; Biological Process: regulation of nitrogen compound metabolic process (GO:0051171);; Biological Process: localization (GO:0051179);; Biological Process: regulation of cofactor metabolic process (GO:0051193);; Biological Process: establishment of localization (GO:0051234);; Biological Process: regulation of multicellular organismal process (GO:0051239);; Biological Process: positive regulation of multicellular organismal process (GO:0051240);; Biological Process: cellular response to stimulus (GO:0051716);; Cellular Component: plastid thylakoid membrane (GO:0055035);; Biological Process: transmembrane transport (GO:0055085);; Biological Process: biological regulation (GO:0065007);; Biological Process: response to UV-A (GO:0070141);; Biological Process: cellular response to abiotic stimulus (GO:0071214);; Biological Process: cellular response to radiation (GO:0071478);; Biological Process: cellular response to light stimulus (GO:0071482);; Biological Process: cellular response to blue light (GO:0071483);; Biological Process: cellular response to light intensity (GO:0071484);; Biological Process: cellular response to high light intensity (GO:0071486);; Biological Process: cellular response to red or far red light (GO:0071489);; Biological Process: cellular response to far red light (GO:0071490);; Biological Process: cellular response to red light (GO:0071491);; Biological Process: cellular response to UV-A (GO:0071492);; Biological Process: response to karrikin (GO:0080167);; Biological Process: regulation of chlorophyll metabolic process (GO:0090056);; Biological Process: regulation of seedling development (GO:1900140);; Biological Process: regulation of tetrapyrrole metabolic process (GO:1901401);; Biological Process: regulation of tetrapyrrole biosynthetic process (GO:1901463);; Biological Process: regulation of multicellular organismal development (GO:2000026);;	K17290|7.2e-11|apro:F751_3177|K17290 oxidoreductase [EC:1.1.1.-] | (RefSeq) Oxidoreductase HTATIP2	--	--	--	Chlorophyll A-B binding protein	Early light-induced protein 1, chloroplastic OS=Arabidopsis thaliana OX=3702 GN=ELIP1 PE=1 SV=1	S	Function unknown	Chlorophyll A-B binding family protein [Arabidopsis thaliana]
AT3G23180	AT3G23180	71.3739	1.49891	0.283801	5.28154	1.28099e-07	5.96697e-06	98.7653	107.887	109.85	36.8608	32.6435	42.2368	--	--	Cellular Component: endoplasmic reticulum (GO:0005783);; Cellular Component: integral component of membrane (GO:0016021);;	--	--	--	--	HR-like lesion-inducing	--	--	--	HR-like lesion-inducing protein-like protein [Arabidopsis thaliana]
AT3G23800	SBP3	89.3805	1.45116	0.379722	3.82163	0.000132571	0.00245937	56.2962	135.758	200.791	42.4458	37.1461	63.8464	[R]	General function prediction only	Molecular Function: selenium binding (GO:0008430);;	K17285|6.4e-295|ath:AT3G23800|K17285 methanethiol oxidase [EC:1.8.3.4] | (RefSeq) SBP3; selenium-binding protein 3	Sulfur metabolism (ko00920)	[P]	Inorganic ion transport and metabolism	56kDa selenium binding protein (SBP56)	Selenium-binding protein 3 OS=Arabidopsis thaliana OX=3702 GN=SBP3 PE=2 SV=1	P	Inorganic ion transport and metabolism	selenium-binding protein 3 [Arabidopsis thaliana]
AT3G24460	AT3G24460	234.858	-1.23307	0.169951	-7.25544	4.00372e-13	6.95547e-11	157.037	126.767	136.862	346.268	345.571	296.64	--	--	Cellular Component: membrane (GO:0016020);; Cellular Component: integral component of membrane (GO:0016021);;	K23544|7.5e-244|ath:AT3G24460|K23544 serine incorporator 1/3 | (RefSeq) Serinc-domain containing serine and sphingolipid biosynthesis protein	--	[S]	Function unknown	Serine incorporator (Serinc)	--	S	Function unknown	Serinc-domain containing serine and sphingolipid biosynthesis protein [Arabidopsis thaliana]
AT3G24840	AT3G24840	184.037	1.1051	0.224027	4.93292	8.10099e-07	3.00568e-05	182.716	266.122	305.238	104.997	104.684	140.462	--	--	--	K02433|3.4e-48|apro:F751_6020|K02433 aspartyl-tRNA(Asn)/glutamyl-tRNA(Gln) amidotransferase subunit A [EC:6.3.5.6 6.3.5.7] | (RefSeq) Glutamyl-tRNA(Gln) amidotransferase subunit A	Aminoacyl-tRNA biosynthesis (ko00970)	[I]	Lipid transport and metabolism	CRAL/TRIO domain	Phosphatidylinositol/phosphatidylcholine transfer protein SFH9 OS=Arabidopsis thaliana OX=3702 GN=SFH9 PE=2 SV=1	I	Lipid transport and metabolism	Sec14p-like phosphatidylinositol transfer family protein [Arabidopsis thaliana]
AT3G25250	AGC2-1	50.0278	1.51772	0.444577	3.41385	0.000640517	0.00899591	35.5555	81.8145	105.348	14.5209	23.6384	39.2901	[T]	Signal transduction mechanisms	Molecular Function: protein kinase activity (GO:0004672);; Molecular Function: ATP binding (GO:0005524);;	K20714|4.6e-239|ath:AT3G25250|K20714 serine/threonine-protein kinase OXI1 [EC:2.7.11.1] | (RefSeq) AGC2-1; AGC (cAMP-dependent, cGMP-dependent and protein kinase C) kinase family protein	MAPK signaling pathway - plant (ko04016)	[R]	General function prediction only	Protein kinase domain	Serine/threonine-protein kinase OXI1 OS=Arabidopsis thaliana OX=3702 GN=OXI1 PE=1 SV=1	T	Signal transduction mechanisms	AGC (cAMP-dependent, cGMP-dependent and protein kinase C) kinase family protein [Arabidopsis thaliana]
AT3G25640	AT3G25640	54.9495	1.08697	0.368415	2.95041	0.00317357	0.0325192	59.2592	53.0445	111.65	34.6268	41.6486	29.4676	--	--	Biological Process: hydrotropism (GO:0010274);;	--	--	--	--	Protein of unknown function, DUF617	Protein MIZU-KUSSEI 1 OS=Arabidopsis thaliana OX=3702 GN=MIZ1 PE=1 SV=1	S	Function unknown	MIZU-KUSSEI-like protein (Protein of unknown function, DUF617) [Arabidopsis thaliana]
AT3G25730	EDF3	63.6853	1.22341	0.333665	3.66657	0.000245825	0.00408993	62.2221	80.9154	124.256	35.7438	41.6486	37.3256	--	--	Molecular Function: DNA binding (GO:0003677);; Molecular Function: transcription factor activity, sequence-specific DNA binding (GO:0003700);; Cellular Component: nucleus (GO:0005634);;	K09287|7.5e-187|ath:AT3G25730|K09287 RAV-like factor | (RefSeq) EDF3; ethylene response DNA binding factor 3	--	--	--	B3 DNA binding domain	AP2/ERF and B3 domain-containing transcription factor ARF14 OS=Arabidopsis thaliana OX=3702 GN=ARF14 PE=2 SV=1	K	Transcription	ethylene response DNA binding factor 3 [Arabidopsis thaliana]
AT3G25790	AT3G25790	93.1137	1.59953	0.346878	4.61123	4.00291e-06	0.000121997	66.1727	164.528	189.085	55.8497	42.7743	40.2723	--	--	Molecular Function: DNA binding (GO:0003677);; Cellular Component: nucleus (GO:0005634);;	K14491|1.7e-10|ghi:107906918|K14491 two-component response regulator ARR-B family | (RefSeq) two-component response regulator ORR24-like	Plant hormone signal transduction (ko04075)	--	--	Myb-like DNA-binding domain	Transcription factor HHO1 OS=Arabidopsis thaliana OX=3702 GN=HHO1 PE=1 SV=1	K	Transcription	myb-like transcription factor family protein [Arabidopsis thaliana]
AT3G25795	NA	7.07177	5.16901	1.42233	3.63417	0.000278872	0.00453464	10.8642	19.7793	10.8049	0	0	0.982252	NA	NA	NA	NA	NA	NA	NA	NA	NA	NA	NA	NA
AT3G25930	AT3G25930	290.934	1.95457	0.591636	3.30366	0.000954302	0.012399	162.963	540.335	684.309	129.571	96.8049	131.622	--	--	Molecular Function: hydrolase activity (GO:0016787);;	--	--	--	--	Universal stress protein family	--	--	--	Adenine nucleotide alpha hydrolases-like superfamily protein [Arabidopsis thaliana]
AT3G26230	CYP71B24	60.5288	-1.1501	0.331582	-3.46853	0.000523305	0.00761541	46.4197	37.7605	28.813	59.2007	103.559	87.4204	[QV]	Secondary metabolites biosynthesis, transport and catabolism;; Defense mechanisms	Molecular Function: iron ion binding (GO:0005506);; Molecular Function: oxidoreductase activity, acting on paired donors, with incorporation or reduction of molecular oxygen (GO:0016705);; Molecular Function: heme binding (GO:0020037);;	K20617|3.1e-143|boe:106298990|K20617 cytochrome P450 family 71 subfamily A | (RefSeq) cytochrome P450 71B5	--	[Q]	Secondary metabolites biosynthesis, transport and catabolism	Cytochrome P450	Cytochrome P450 71B24 OS=Arabidopsis thaliana OX=3702 GN=CYP71B24 PE=2 SV=1	Q	Secondary metabolites biosynthesis, transport and catabolism	cytochrome P450, family 71, subfamily B, polypeptide 24 [Arabidopsis thaliana]
AT3G26740	CCL	5305.56	1.16669	0.251517	4.63862	3.50747e-06	0.000108762	6198.51	7846.1	7978.51	2436.16	4197.51	3176.6	--	--	Cellular Component: chloroplast (GO:0009507);;	K12198|1.3e-14|sita:101765827|K12198 charged multivesicular body protein 5 | (RefSeq) vacuolar protein sorting-associated protein 60.1	Endocytosis (ko04144)	--	--	Light regulated protein Lir1	Light-regulated protein 1, chloroplastic OS=Arabidopsis thaliana OX=3702 GN=LIR1 PE=1 SV=1	S	Function unknown	CCR-like protein [Arabidopsis thaliana]
AT3G27210	Y-2	119.088	1.19096	0.226207	5.26492	1.40253e-07	6.39511e-06	141.234	169.922	185.484	74.8386	74.2921	68.7576	--	--	Cellular Component: cellular_component (GO:0005575);; Cellular Component: cell (GO:0005623);; Cellular Component: plasma membrane (GO:0005886);; Cellular Component: membrane (GO:0016020);; Cellular Component: cell part (GO:0044464);; Cellular Component: cell periphery (GO:0071944);;	--	--	--	--	--	Uncharacterized protein At3g27210 OS=Arabidopsis thaliana OX=3702 GN=Y-2 PE=1 SV=1	S	Function unknown	hypothetical protein AT3G27210 [Arabidopsis thaliana]
AT3G27650	LBD25	30.2206	3.83006	0.585368	6.543	6.02966e-11	5.95541e-09	50.3703	63.8333	54.9248	5.58497	5.62819	0.982252	--	--	--	K13944|3.9e-31|gra:105792299|K13944 LOB domain-containing protein 16 | (RefSeq) LOB domain-containing protein 16	--	--	--	Lateral organ boundaries (LOB) domain	LOB domain-containing protein 25 OS=Arabidopsis thaliana OX=3702 GN=LBD25 PE=2 SV=3	S	Function unknown	LOB domain-containing protein 25 [Arabidopsis thaliana]
AT3G28510	AT3G28510	5.41396	-5.98482	1.51767	-3.94344	8.03224e-05	0.00159851	0	0	0	17.8719	6.75383	7.85801	[MDT]	Cell wall/membrane/envelope biogenesis;; Cell cycle control, cell division, chromosome partitioning;; Signal transduction mechanisms	Molecular Function: ATP binding (GO:0005524);; Cellular Component: integral component of membrane (GO:0016021);;	K08900|4.2e-146|jre:108992867|K08900 mitochondrial chaperone BCS1 | (RefSeq) AAA-ATPase ASD, mitochondrial-like	--	[O]	Posttranslational modification, protein turnover, chaperones	Domain associated at C-terminal with AAA	AAA-ATPase At3g28510 OS=Arabidopsis thaliana OX=3702 GN=At3g28510 PE=2 SV=1	O	Posttranslational modification, protein turnover, chaperones	P-loop containing nucleoside triphosphate hydrolases superfamily protein [Arabidopsis thaliana]
AT3G28840	AT3G28840	13.9091	-2.00098	0.66032	-3.03031	0.002443	0.026406	5.92592	8.09154	2.70122	21.2229	18.0102	27.5031	--	--	--	--	--	--	--	Protein of unknown function (DUF1216)	--	S	Function unknown	hypothetical protein (DUF1216) [Arabidopsis thaliana]
AT3G29590	AT5MAT	35.6148	2.55503	0.441021	5.79345	6.89546e-09	4.36522e-07	49.3826	62.9342	70.2317	8.93596	12.382	9.82252	--	--	Molecular Function: transferase activity, transferring acyl groups other than amino-acyl groups (GO:0016747);;	K14329|2.1e-93|ath:AT5G61160|K14329 agmatine coumaroyltransferase [EC:2.3.1.64 2.3.1.-] | (RefSeq) AACT1; anthocyanin 5-aromatic acyltransferase 1	Arginine and proline metabolism (ko00330)	--	--	Transferase family	Malonyl-CoA:anthocyanidin 5-O-glucoside-6''-O-malonyltransferase OS=Arabidopsis thaliana OX=3702 GN=5MAT PE=1 SV=1	S	Function unknown	HXXXD-type acyl-transferase family protein [Arabidopsis thaliana]
AT3G29630	UGT79B4	32.3864	2.10914	0.461625	4.56895	4.90163e-06	0.000144836	42.4691	68.3286	46.8212	17.8719	9.00511	9.82252	[G]	Carbohydrate transport and metabolism	Molecular Function: UDP-glycosyltransferase activity (GO:0008194);;	K17193|8.1e-149|tcc:18594083|K17193 anthocyanidin 3-O-glucoside 2'''-O-xylosyltransferase [EC:2.4.2.51] | (RefSeq) UDP-glycosyltransferase 79B6	Anthocyanin biosynthesis (ko00942)	[GC]	Carbohydrate transport and metabolism;; Energy production and conversion	UDP-glucoronosyl and UDP-glucosyl transferase	UDP-glycosyltransferase 79B4 OS=Arabidopsis thaliana OX=3702 GN=UGT79B4 PE=2 SV=1	--	--	UDP-Glycosyltransferase superfamily protein [Arabidopsis thaliana]
AT3G29780	RALFL27	23.8278	1.77414	0.54516	3.25435	0.00113651	0.0143046	17.7777	47.6502	45.0203	13.4039	11.2564	7.85801	--	--	Molecular Function: molecular_function (GO:0003674);; Molecular Function: receptor binding (GO:0005102);; Molecular Function: hormone activity (GO:0005179);; Molecular Function: binding (GO:0005488);; Molecular Function: protein binding (GO:0005515);; Cellular Component: cellular_component (GO:0005575);; Cellular Component: extracellular region (GO:0005576);; Biological Process: cell communication (GO:0007154);; Biological Process: signal transduction (GO:0007165);; Biological Process: cell-cell signaling (GO:0007267);; Biological Process: biological_process (GO:0008150);; Biological Process: regulation of signal transduction (GO:0009966);; Biological Process: cellular process (GO:0009987);; Biological Process: regulation of receptor activity (GO:0010469);; Biological Process: regulation of cell communication (GO:0010646);; Biological Process: calcium-mediated signaling (GO:0019722);; Biological Process: second-messenger-mediated signaling (GO:0019932);; Biological Process: regulation of signaling (GO:0023051);; Biological Process: signaling (GO:0023052);; Molecular Function: receptor regulator activity (GO:0030545);; Biological Process: intracellular signal transduction (GO:0035556);; Molecular Function: receptor agonist activity (GO:0048018);; Cellular Component: apoplast (GO:0048046);; Biological Process: regulation of response to stimulus (GO:0048583);; Biological Process: regulation of biological process (GO:0050789);; Biological Process: regulation of cellular process (GO:0050794);; Biological Process: response to stimulus (GO:0050896);; Biological Process: cellular response to stimulus (GO:0051716);; Biological Process: biological regulation (GO:0065007);; Biological Process: regulation of molecular function (GO:0065009);; Molecular Function: molecular function regulator (GO:0098772);;	--	--	--	--	Rapid ALkalinization Factor (RALF)	Protein RALF-like 27 OS=Arabidopsis thaliana OX=3702 GN=RALFL27 PE=2 SV=1	S	Function unknown	ralf-like 27 [Arabidopsis thaliana]
AT3G30720	QQS	60.2583	1.97808	0.455892	4.33892	1.43186e-05	0.000369782	162.963	63.8333	62.1281	18.9889	12.382	41.2546	--	--	--	--	--	--	--	--	--	--	--	unnamed protein product [Arabidopsis thaliana]
AT3G32040	AT3G32040	20.0575	1.85083	0.573362	3.22803	0.00124647	0.0154849	24.6913	27.8709	41.4187	10.0529	12.382	3.92901	[H]	Coenzyme transport and metabolism	Biological Process: isoprenoid biosynthetic process (GO:0008299);; Molecular Function: transferase activity (GO:0016740);;	K13789|5.9e-200|ath:AT3G32040|K13789 geranylgeranyl diphosphate synthase, type II [EC:2.5.1.1 2.5.1.10 2.5.1.29] | (RefSeq) Terpenoid synthases superfamily protein	Terpenoid backbone biosynthesis (ko00900)	[H]	Coenzyme transport and metabolism	Polyprenyl synthetase	Geranylgeranyl pyrophosphate synthase 12, chloroplastic OS=Arabidopsis thaliana OX=3702 GN=At3g32040 PE=2 SV=1	H	Coenzyme transport and metabolism	Terpenoid synthases superfamily protein [Arabidopsis thaliana]
AT3G32980	PER32	4955.67	1.51287	0.373551	4.04999	5.12208e-05	0.00109824	4845.42	6371.64	10801.3	3018.12	2262.53	2435	--	--	Molecular Function: peroxidase activity (GO:0004601);; Cellular Component: extracellular region (GO:0005576);; Biological Process: response to oxidative stress (GO:0006979);; Molecular Function: heme binding (GO:0020037);; Biological Process: hydrogen peroxide catabolic process (GO:0042744);; Molecular Function: metal ion binding (GO:0046872);;	K00430|1.7e-202|ath:AT3G32980|K00430 peroxidase [EC:1.11.1.7] | (RefSeq) Peroxidase superfamily protein	Phenylpropanoid biosynthesis (ko00940)	--	--	Peroxidase	Peroxidase 32 OS=Arabidopsis thaliana OX=3702 GN=PER32 PE=1 SV=3	Q	Secondary metabolites biosynthesis, transport and catabolism	Peroxidase superfamily protein [Arabidopsis thaliana]
AT3G43110	AT3G43110	41.0844	1.87981	0.486049	3.86754	0.000109939	0.00210543	22.716	85.4107	85.5387	21.2229	16.8846	14.7338	--	--	Cellular Component: integral component of membrane (GO:0016021);;	--	--	--	--	--	--	--	--	transmembrane protein [Arabidopsis thaliana]
AT3G44540	FAR4	103.575	2.1372	0.279649	7.64244	2.13135e-14	4.24956e-12	124.444	179.812	201.691	45.7968	38.2717	31.4321	[Q]	Secondary metabolites biosynthesis, transport and catabolism	Biological Process: lipid metabolic process (GO:0006629);; Molecular Function: fatty-acyl-CoA reductase (alcohol-forming) activity (GO:0080019);;	K13356|1.5e-286|ath:AT3G44540|K13356 alcohol-forming fatty acyl-CoA reductase [EC:1.2.1.84] | (RefSeq) FAR4; fatty acid reductase 4	Cutin, suberine and wax biosynthesis (ko00073);; Peroxisome (ko04146)	[I]	Lipid transport and metabolism	Male sterility protein	Probable fatty acyl-CoA reductase 4 OS=Arabidopsis thaliana OX=3702 GN=FAR4 PE=1 SV=1	I	Lipid transport and metabolism	fatty acid reductase 4 [Arabidopsis thaliana]
AT3G44550	FAR5	249.077	2.17622	0.44744	4.86372	1.15201e-06	4.10986e-05	281.481	491.786	450.203	141.858	65.287	63.8464	[Q]	Secondary metabolites biosynthesis, transport and catabolism	Biological Process: lipid metabolic process (GO:0006629);; Molecular Function: fatty-acyl-CoA reductase (alcohol-forming) activity (GO:0080019);;	K13356|3.0e-287|ath:AT3G44550|K13356 alcohol-forming fatty acyl-CoA reductase [EC:1.2.1.84] | (RefSeq) FAR5; fatty acid reductase 5	Cutin, suberine and wax biosynthesis (ko00073);; Peroxisome (ko04146)	[I]	Lipid transport and metabolism	Male sterility protein	Probable fatty acyl-CoA reductase 5 OS=Arabidopsis thaliana OX=3702 GN=FAR5 PE=1 SV=1	I	Lipid transport and metabolism	fatty acid reductase 5 [Arabidopsis thaliana]
AT3G45070	SOT5	142.753	2.60966	0.705284	3.70016	0.000215467	0.00365694	189.629	324.561	221.5	55.8497	55.1563	9.82252	--	--	Molecular Function: sulfotransferase activity (GO:0008146);; Molecular Function: hydrolase activity (GO:0016787);;	K22312|7.1e-88|pop:7460261|K22312 hydroxyjasmonate sulfotransferase [EC:2.8.2.39] | (RefSeq) cytosolic sulfotransferase 15	--	[R]	General function prediction only	Sulfotransferase domain	Cytosolic sulfotransferase 5 OS=Arabidopsis thaliana OX=3702 GN=SOT5 PE=1 SV=1	J	Translation, ribosomal structure and biogenesis	P-loop containing nucleoside triphosphate hydrolases superfamily protein [Arabidopsis thaliana]
AT3G45730	AT3G45730	74.6929	-1.23941	0.332695	-3.72536	0.000195035	0.00336368	65.1851	41.3568	27.0122	99.4125	131.7	83.4914	--	--	--	--	--	--	--	--	--	--	--	hypothetical protein AT3G45730 [Arabidopsis thaliana]
AT3G46190	AT3G46190	5.54891	-3.43151	1.21381	-2.82707	0.00469767	0.0443181	1.97531	0.89906	0	12.2869	11.2564	6.87576	--	--	Biological Process: response to acid chemical (GO:0001101);; Molecular Function: molecular_function (GO:0003674);; Molecular Function: catalytic activity (GO:0003824);; Molecular Function: thiol-dependent ubiquitin-specific protease activity (GO:0004843);; Molecular Function: protein binding (GO:0005515);; Cellular Component: cellular_component (GO:0005575);; Cellular Component: intracellular (GO:0005622);; Cellular Component: cell (GO:0005623);; Cellular Component: nucleus (GO:0005634);; Cellular Component: cytoplasm (GO:0005737);; Cellular Component: cytosol (GO:0005829);; Cellular Component: cell-cell junction (GO:0005911);; Biological Process: proteolysis (GO:0006508);; Biological Process: nitrogen compound metabolic process (GO:0006807);; Biological Process: cell communication (GO:0007154);; Biological Process: signal transduction (GO:0007165);; Biological Process: biological_process (GO:0008150);; Biological Process: metabolic process (GO:0008152);; Molecular Function: peptidase activity (GO:0008233);; Molecular Function: cysteine-type peptidase activity (GO:0008234);; Cellular Component: plasmodesma (GO:0009506);; Biological Process: response to endogenous stimulus (GO:0009719);; Biological Process: response to hormone (GO:0009725);; Biological Process: response to jasmonic acid (GO:0009753);; Biological Process: hormone-mediated signaling pathway (GO:0009755);; Biological Process: jasmonic acid mediated signaling pathway (GO:0009867);; Biological Process: cellular process (GO:0009987);; Biological Process: response to organic substance (GO:0010033);; Molecular Function: hydrolase activity (GO:0016787);; Biological Process: protein metabolic process (GO:0019538);; Molecular Function: ubiquitin-like protein-specific protease activity (GO:0019783);; Biological Process: signaling (GO:0023052);; Cellular Component: cell junction (GO:0030054);; Biological Process: cellular response to hormone stimulus (GO:0032870);; Molecular Function: thiol-dependent ubiquitinyl hydrolase activity (GO:0036459);; Biological Process: response to chemical (GO:0042221);; Biological Process: macromolecule metabolic process (GO:0043170);; Cellular Component: organelle (GO:0043226);; Cellular Component: membrane-bounded organelle (GO:0043227);; Cellular Component: intracellular organelle (GO:0043229);; Cellular Component: intracellular membrane-bounded organelle (GO:0043231);; Biological Process: primary metabolic process (GO:0044238);; Cellular Component: intracellular part (GO:0044424);; Cellular Component: cytoplasmic part (GO:0044444);; Cellular Component: cell part (GO:0044464);; Biological Process: regulation of biological process (GO:0050789);; Biological Process: regulation of cellular process (GO:0050794);; Biological Process: response to stimulus (GO:0050896);; Biological Process: cellular response to stimulus (GO:0051716);; Cellular Component: symplast (GO:0055044);; Biological Process: biological regulation (GO:0065007);; Molecular Function: peptidase activity, acting on L-amino acid peptides (GO:0070011);; Biological Process: cellular response to chemical stimulus (GO:0070887);; Biological Process: cellular response to acid chemical (GO:0071229);; Biological Process: cellular response to organic substance (GO:0071310);; Biological Process: cellular response to jasmonic acid stimulus (GO:0071395);; Biological Process: cellular response to endogenous stimulus (GO:0071495);; Biological Process: organic substance metabolic process (GO:0071704);; Molecular Function: ubiquitinyl hydrolase activity (GO:0101005);; Biological Process: organonitrogen compound metabolic process (GO:1901564);; Biological Process: response to oxygen-containing compound (GO:1901700);; Biological Process: cellular response to oxygen-containing compound (GO:1901701);;	K11838|8.3e-11|var:108343131|K11838 ubiquitin carboxyl-terminal hydrolase 7 [EC:3.4.19.12] | (RefSeq) ubiquitin carboxyl-terminal hydrolase 12-like	--	[DR]	Cell cycle control, cell division, chromosome partitioning;; General function prediction only	MATH domain	Ubiquitin carboxyl-terminal hydrolase 12 OS=Arabidopsis thaliana OX=3702 GN=UBP12 PE=1 SV=2	D	Cell cycle control, cell division, chromosome partitioning	TRAF-like family protein [Arabidopsis thaliana]
AT3G46270	AT3G46270	28.755	1.8065	0.59806	3.02059	0.0025228	0.0270868	31.6049	36.8615	65.7297	23.4569	1.12564	13.7515	--	--	Cellular Component: integral component of membrane (GO:0016021);;	--	--	--	--	Malectin-like domain	Uncharacterized protein At1g24485 OS=Arabidopsis thaliana OX=3702 GN=RWK1 PE=2 SV=2	S	Function unknown	receptor protein kinase-like protein [Arabidopsis thaliana]
AT3G46690	UGT76E4	39.0783	1.18802	0.382888	3.10279	0.00191706	0.0218943	52.3456	54.8427	55.8252	30.1588	15.7589	25.5385	[G]	Carbohydrate transport and metabolism	Molecular Function: UDP-glycosyltransferase activity (GO:0008194);;	K13493|8.4e-95|brp:103846928|K13493 cytokinin-N-glucosyltransferase [EC:2.4.1.-] | (RefSeq) UDP-glycosyltransferase 76C2	Zeatin biosynthesis (ko00908)	[GC]	Carbohydrate transport and metabolism;; Energy production and conversion	UDP-glucoronosyl and UDP-glucosyl transferase	UDP-glycosyltransferase 76E4 OS=Arabidopsis thaliana OX=3702 GN=UGT76E4 PE=2 SV=1	--	--	UDP-Glycosyltransferase superfamily protein [Arabidopsis thaliana]
AT3G47340	ASN1	77.5998	-1.23184	0.416426	-2.95812	0.00309521	0.0318753	36.5431	84.5116	18.0081	98.2955	79.9203	148.32	[E]	Amino acid transport and metabolism	Molecular Function: asparagine synthase (glutamine-hydrolyzing) activity (GO:0004066);; Molecular Function: ATP binding (GO:0005524);; Biological Process: asparagine biosynthetic process (GO:0006529);; Biological Process: glutamine metabolic process (GO:0006541);;	K01953|0.0e+00|ath:AT3G47340|K01953 asparagine synthase (glutamine-hydrolysing) [EC:6.3.5.4] | (RefSeq) ASN1; glutamine-dependent asparagine synthase 1	Alanine, aspartate and glutamate metabolism (ko00250);; Biosynthesis of amino acids (ko01230)	[E]	Amino acid transport and metabolism	Asparagine synthase	Asparagine synthetase [glutamine-hydrolyzing] 1 OS=Arabidopsis thaliana OX=3702 GN=ASN1 PE=2 SV=2	E	Amino acid transport and metabolism	glutamine-dependent asparagine synthase 1 [Arabidopsis thaliana]
AT3G47740	ATATH2	7.27714	4.29061	1.36659	3.13964	0.00169156	0.0198474	1.97531	19.7793	19.809	1.11699	0	0.982252	[V]	Defense mechanisms	Molecular Function: ATP binding (GO:0005524);; Cellular Component: integral component of membrane (GO:0016021);; Molecular Function: ATPase activity (GO:0016887);; Molecular Function: ATPase activity, coupled to transmembrane movement of substances (GO:0042626);;	K05643|4.0e-59|peq:110031584|K05643 ATP-binding cassette, subfamily A (ABC1), member 3 | (RefSeq) ABC transporter A family member 1 isoform X1	ABC transporters (ko02010)	[IR]	Lipid transport and metabolism;; General function prediction only	ABC transporter	ABC transporter A family member 3 OS=Arabidopsis thaliana OX=3702 GN=ABCA3 PE=2 SV=3	I	Lipid transport and metabolism	ABC2 homolog 2 [Arabidopsis thaliana]
AT3G47780	ATATH6	146.68	1.34647	0.272373	4.94347	7.67434e-07	2.86871e-05	141.234	184.307	306.138	88.2426	69.7896	90.3672	[V]	Defense mechanisms	Molecular Function: ATP binding (GO:0005524);; Cellular Component: integral component of membrane (GO:0016021);; Molecular Function: ATPase activity (GO:0016887);; Molecular Function: ATPase activity, coupled to transmembrane movement of substances (GO:0042626);;	K05643|2.5e-64|gra:105785345|K05643 ATP-binding cassette, subfamily A (ABC1), member 3 | (RefSeq) ABC transporter A family member 1	ABC transporters (ko02010)	[IR]	Lipid transport and metabolism;; General function prediction only	ABC transporter	ABC transporter A family member 7 OS=Arabidopsis thaliana OX=3702 GN=ABCA7 PE=3 SV=2	I	Lipid transport and metabolism	ABC2 homolog 6 [Arabidopsis thaliana]
AT3G47950	AHA4	63.9502	1.13619	0.325904	3.48629	0.00048977	0.00722629	78.0246	97.0985	88.2399	58.0837	33.7692	28.4853	[P]	Inorganic ion transport and metabolism	Molecular Function: ATP binding (GO:0005524);; Cellular Component: plasma membrane (GO:0005886);; Molecular Function: hydrogen-exporting ATPase activity, phosphorylative mechanism (GO:0008553);; Cellular Component: integral component of membrane (GO:0016021);; Biological Process: hydrogen ion export across plasma membrane (GO:0120029);;	K01535|0.0e+00|ath:AT3G47950|K01535 H+-transporting ATPase [EC:7.1.2.1] | (RefSeq) HA4; H[+]-ATPase 4	Oxidative phosphorylation (ko00190)	[P]	Inorganic ion transport and metabolism	E1-E2 ATPase	ATPase 4, plasma membrane-type OS=Arabidopsis thaliana OX=3702 GN=AHA4 PE=2 SV=2	P	Inorganic ion transport and metabolism	H[+]-ATPase 4 [Arabidopsis thaliana]
AT3G48340	CEP2	96.8686	3.30519	0.684051	4.83179	1.35313e-06	4.74016e-05	56.2962	194.197	277.325	21.2229	13.5077	18.6628	[O]	Posttranslational modification, protein turnover, chaperones	Molecular Function: cysteine-type peptidase activity (GO:0008234);;	K16292|9.7e-211|ath:AT3G48340|K16292 KDEL-tailed cysteine endopeptidase [EC:3.4.22.-] | (RefSeq) CEP2; Cysteine proteinases superfamily protein	--	[O]	Posttranslational modification, protein turnover, chaperones	Papain family cysteine protease	KDEL-tailed cysteine endopeptidase CEP2 OS=Arabidopsis thaliana OX=3702 GN=CEP2 PE=1 SV=1	O	Posttranslational modification, protein turnover, chaperones	Cysteine proteinases superfamily protein [Arabidopsis thaliana]
AT3G48350	CEP3	332.03	1.13848	0.141817	8.02785	9.91933e-16	2.51927e-13	468.147	471.107	430.394	214.463	211.62	196.45	[O]	Posttranslational modification, protein turnover, chaperones	Molecular Function: cysteine-type peptidase activity (GO:0008234);;	K16292|5.7e-214|ath:AT3G48350|K16292 KDEL-tailed cysteine endopeptidase [EC:3.4.22.-] | (RefSeq) CEP3; Cysteine proteinases superfamily protein	--	[O]	Posttranslational modification, protein turnover, chaperones	Papain family cysteine protease	KDEL-tailed cysteine endopeptidase CEP3 OS=Arabidopsis thaliana OX=3702 GN=CEP3 PE=2 SV=1	O	Posttranslational modification, protein turnover, chaperones	Cysteine proteinases superfamily protein [Arabidopsis thaliana]
AT3G48450	AT3G48450	46.0854	2.16104	0.386013	5.59834	2.16408e-08	1.23817e-06	60.2468	83.6126	81.937	23.4569	13.5077	13.7515	--	--	--	K13456|1.1e-06|dct:110107559|K13456 RPM1-interacting protein 4 | (RefSeq) RPM1-interacting protein 4 isoform X1	Plant-pathogen interaction (ko04626)	--	--	Cleavage site for pathogenic type III effector avirulence factor Avr	Protein NOI4 OS=Arabidopsis thaliana OX=3702 GN=NOI4 PE=1 SV=1	S	Function unknown	RPM1-interacting protein 4 (RIN4) family protein [Arabidopsis thaliana]
AT3G48700	ATCXE13	103.462	-1.06309	0.236199	-4.50082	6.76907e-06	0.000191527	65.1851	74.622	61.2277	125.103	138.454	156.178	[I]	Lipid transport and metabolism	Molecular Function: hydrolase activity (GO:0016787);;	K20506|2.8e-82|pda:103717078|K20506 tuliposide A-converting enzyme [EC:4.2.99.22] | (RefSeq) tuliposide A-converting enzyme 2, chloroplastic-like	--	[V]	Defense mechanisms	alpha/beta hydrolase fold	Probable carboxylesterase 13 OS=Arabidopsis thaliana OX=3702 GN=CXE13 PE=1 SV=1	V	Defense mechanisms	carboxyesterase 13 [Arabidopsis thaliana]
AT3G48920	AtMYB45	50.0305	2.89466	0.402387	7.19372	6.30484e-13	1.03467e-10	68.148	93.5022	102.646	14.5209	13.5077	7.85801	--	--	Molecular Function: transcription regulatory region sequence-specific DNA binding (GO:0000976);; Molecular Function: transcription factor activity, sequence-specific DNA binding (GO:0003700);; Cellular Component: nucleus (GO:0005634);; Biological Process: cell differentiation (GO:0030154);; Molecular Function: sequence-specific DNA binding (GO:0043565);;	K09422|1.9e-147|ath:AT3G48920|K09422 transcription factor MYB, plant | (RefSeq) MYB45; myb domain protein 45	--	[K]	Transcription	Myb-like DNA-binding domain	Transcription factor LAF1 OS=Arabidopsis thaliana OX=3702 GN=LAF1 PE=1 SV=2	K	Transcription	myb domain protein 45 [Arabidopsis thaliana]
AT3G48970	AT3G48970	58.7739	-1.06242	0.350355	-3.0324	0.00242615	0.0263139	49.3826	29.669	35.1159	93.8275	94.5536	50.0948	--	--	Biological Process: metal ion transport (GO:0030001);; Molecular Function: metal ion binding (GO:0046872);;	K10752|5.2e-11|zju:107427343|K10752 histone-binding protein RBBP4 | (RefSeq) LOW QUALITY PROTEIN: WD-40 repeat-containing protein MSI3	--	[P]	Inorganic ion transport and metabolism	Heavy-metal-associated domain	Heavy metal-associated isoprenylated plant protein 31 OS=Arabidopsis thaliana OX=3702 GN=HIPP31 PE=2 SV=1	P	Inorganic ion transport and metabolism	Heavy metal transport/detoxification superfamily protein [Arabidopsis thaliana]
AT3G49120	ATPERX34	1521.93	1.15269	0.279188	4.12873	3.64773e-05	0.000826122	2498.76	2382.51	1417.24	1102.47	885.878	844.737	--	--	Molecular Function: peroxidase activity (GO:0004601);; Cellular Component: extracellular region (GO:0005576);; Biological Process: response to oxidative stress (GO:0006979);; Molecular Function: heme binding (GO:0020037);; Biological Process: hydrogen peroxide catabolic process (GO:0042744);; Molecular Function: metal ion binding (GO:0046872);;	K00430|4.7e-202|ath:AT3G49120|K00430 peroxidase [EC:1.11.1.7] | (RefSeq) PRXCB; peroxidase CB	Phenylpropanoid biosynthesis (ko00940)	--	--	Peroxidase	Peroxidase 34 OS=Arabidopsis thaliana OX=3702 GN=PER34 PE=1 SV=1	Q	Secondary metabolites biosynthesis, transport and catabolism	peroxidase CB [Arabidopsis thaliana]
AT3G49160	PKP4	319.377	-1.50519	0.191614	-7.8553	3.98804e-15	8.77122e-13	221.234	146.547	132.36	403.235	479.522	533.363	[G]	Carbohydrate transport and metabolism	Molecular Function: magnesium ion binding (GO:0000287);; Molecular Function: pyruvate kinase activity (GO:0004743);; Molecular Function: potassium ion binding (GO:0030955);;	K00873|0.0e+00|ath:AT3G49160|K00873 pyruvate kinase [EC:2.7.1.40] | (RefSeq) pyruvate kinase family protein	Glycolysis / Gluconeogenesis (ko00010);; Purine metabolism (ko00230);; Pyruvate metabolism (ko00620);; Carbon metabolism (ko01200);; Biosynthesis of amino acids (ko01230)	[G]	Carbohydrate transport and metabolism	Pyruvate kinase, barrel domain	Plastidial pyruvate kinase 4, chloroplastic OS=Arabidopsis thaliana OX=3702 GN=PKP4 PE=2 SV=1	G	Carbohydrate transport and metabolism	pyruvate kinase family protein [Arabidopsis thaliana]
AT3G49330	AT3G49330	42.8072	1.20147	0.397287	3.02418	0.00249307	0.0267945	39.5061	55.7417	83.7378	20.1059	29.2666	28.4853	--	--	Molecular Function: pectinesterase inhibitor activity (GO:0046910);;	--	--	--	--	Plant invertase/pectin methylesterase inhibitor	--	--	--	Plant invertase/pectin methylesterase inhibitor superfamily protein [Arabidopsis thaliana]
AT3G49580	LSU1	54.2211	1.72768	0.468983	3.6839	0.000229695	0.00387723	67.1604	137.556	45.0203	43.5628	12.382	19.645	--	--	Biological Process: cellular oxidant detoxification (GO:0098869);;	--	--	--	--	--	Protein RESPONSE TO LOW SULFUR 1 OS=Arabidopsis thaliana OX=3702 GN=LSU1 PE=1 SV=1	S	Function unknown	response to low sulfur 1 [Arabidopsis thaliana]
AT3G49760	AtbZIP5	18.5876	1.75173	0.621539	2.81838	0.00482666	0.0451829	15.8024	19.7793	50.4228	7.81896	7.87947	9.82252	--	--	Molecular Function: transcription factor activity, sequence-specific DNA binding (GO:0003700);;	--	--	--	--	Basic region leucine zipper	Basic leucine zipper 4 OS=Arabidopsis thaliana OX=3702 GN=BZIP4 PE=1 SV=1	K	Transcription	basic leucine-zipper 5 [Arabidopsis thaliana]
AT3G49780	ATPSK4	289.477	1.66539	0.207424	8.02894	9.83183e-16	2.51927e-13	399.999	528.647	390.777	153.028	171.097	93.3139	--	--	Cellular Component: extracellular region (GO:0005576);; Molecular Function: growth factor activity (GO:0008083);; Biological Process: cell proliferation (GO:0008283);;	--	--	--	--	Phytosulfokine precursor protein (PSK)	Phytosulfokines 3 OS=Arabidopsis thaliana OX=3702 GN=PSK3 PE=2 SV=2	S	Function unknown	phytosulfokine 4 precursor [Arabidopsis thaliana]
AT3G49960	AT3G49960	57.649	4.18727	0.999594	4.18897	2.8022e-05	0.000656224	14.8148	144.749	168.376	4.46798	5.62819	7.85801	--	--	Molecular Function: peroxidase activity (GO:0004601);; Cellular Component: extracellular region (GO:0005576);; Biological Process: response to oxidative stress (GO:0006979);; Molecular Function: heme binding (GO:0020037);; Biological Process: hydrogen peroxide catabolic process (GO:0042744);; Molecular Function: metal ion binding (GO:0046872);;	K00430|1.1e-187|ath:AT3G49960|K00430 peroxidase [EC:1.11.1.7] | (RefSeq) Peroxidase superfamily protein	Phenylpropanoid biosynthesis (ko00940)	--	--	Peroxidase	Peroxidase 35 OS=Arabidopsis thaliana OX=3702 GN=PER35 PE=1 SV=1	W	Extracellular structures	Peroxidase superfamily protein [Arabidopsis thaliana]
AT3G50260	CEJ1	40.0435	1.73854	0.415078	4.18848	2.8083e-05	0.00065633	45.432	55.7417	83.7378	22.3399	12.382	20.6273	--	--	Molecular Function: DNA binding (GO:0003677);; Molecular Function: transcription factor activity, sequence-specific DNA binding (GO:0003700);; Cellular Component: nucleus (GO:0005634);;	K09286|1.4e-81|ath:AT3G50260|K09286 EREBP-like factor | (RefSeq) CEJ1; cooperatively regulated by ethylene and jasmonate 1	--	--	--	AP2 domain	Ethylene-responsive transcription factor ERF011 OS=Arabidopsis thaliana OX=3702 GN=ERF011 PE=2 SV=1	K	Transcription	cooperatively regulated by ethylene and jasmonate 1 [Arabidopsis thaliana]
AT3G50300	AT3G50300	103.107	1.63646	0.322698	5.07117	3.95373e-07	1.61588e-05	96.79	148.345	222.401	62.5517	55.1563	33.3966	--	--	Molecular Function: transferase activity, transferring acyl groups other than amino-acyl groups (GO:0016747);;	K19747|9.6e-51|nnu:104610631|K19747 BAHD acyltransferase [EC:2.3.1.-] | (RefSeq) BAHD acyltransferase DCR	--	--	--	Transferase family	Uncharacterized acetyltransferase At3g50280 OS=Arabidopsis thaliana OX=3702 GN=At3g50280 PE=3 SV=1	S	Function unknown	HXXXD-type acyl-transferase family protein [Arabidopsis thaliana]
AT3G50400	AT3G50400	91.2752	1.56614	0.315589	4.96258	6.95621e-07	2.65007e-05	95.8023	132.162	180.982	64.7857	40.523	33.3966	[IR]	Lipid transport and metabolism;; General function prediction only	Molecular Function: hydrolase activity, acting on ester bonds (GO:0016788);;	K00679|3.8e-48|cic:CICLE_v10027727mg|K00679 phospholipid:diacylglycerol acyltransferase [EC:2.3.1.158] | (RefSeq) hypothetical protein	Glycerolipid metabolism (ko00561)	--	--	GDSL-like Lipase/Acylhydrolase	GDSL esterase/lipase At3g50400 OS=Arabidopsis thaliana OX=3702 GN=At3g50400 PE=2 SV=1	S	Function unknown	GDSL-like Lipase/Acylhydrolase superfamily protein [Arabidopsis thaliana]
AT3G50970	LTI30	338.959	1.62412	0.20584	7.8902	3.01708e-15	6.8475e-13	379.259	516.959	638.388	202.176	172.223	124.746	--	--	Biological Process: response to water (GO:0009415);;	--	--	--	--	Dehydrin	Dehydrin Xero 2 OS=Arabidopsis thaliana OX=3702 GN=XERO2 PE=2 SV=1	S	Function unknown	dehydrin family protein [Arabidopsis thaliana]
AT3G51220	AT3G51220	29.4865	-1.34453	0.421555	-3.18945	0.00142543	0.0172588	15.8024	17.0821	17.1077	36.8608	43.8999	46.1658	--	--	--	--	--	--	--	--	WEB family protein At3g51220 OS=Arabidopsis thaliana OX=3702 GN=At3g51220 PE=2 SV=1	--	--	WEB family protein (DUF827) [Arabidopsis thaliana]
AT3G00880	NA	31.5392	1.81423	0.464296	3.90748	9.32651e-05	0.00182543	36.5431	48.5492	62.1281	21.2229	9.00511	11.787	NA	NA	NA	NA	NA	NA	NA	NA	NA	NA	NA	NA
AT3G51895	SULTR31	84.8767	-1.0789	0.287894	-3.74755	0.00017857	0.00311243	45.432	60.237	57.626	98.2955	155.338	92.3317	[P]	Inorganic ion transport and metabolism	Molecular Function: secondary active sulfate transmembrane transporter activity (GO:0008271);; Cellular Component: chloroplast (GO:0009507);; Cellular Component: integral component of membrane (GO:0016021);;	K17471|0.0e+00|ath:AT3G51895|K17471 sulfate transporter 3 | (RefSeq) SULTR3;1; sulfate transporter 3;1	--	[P]	Inorganic ion transport and metabolism	Sulfate permease family	Sulfate transporter 3.1 OS=Arabidopsis thaliana OX=3702 GN=SULTR3;1 PE=2 SV=1	P	Inorganic ion transport and metabolism	sulfate transporter 3;1 [Arabidopsis thaliana]
AT3G52740	AT3G52740	169.022	1.65155	0.229555	7.19457	6.26584e-13	1.03467e-10	235.061	215.774	317.844	78.1896	102.433	64.8286	--	--	Biological Process: blue light signaling pathway (GO:0009785);;	K01166|8.6e-16|dzi:111302682|K01166 ribonuclease T2 [EC:4.6.1.19] | (RefSeq) uncharacterized protein LOC111302682	--	--	--	--	Protein BIC1 OS=Arabidopsis thaliana OX=3702 GN=BIC1 PE=1 SV=1	--	--	hypothetical protein AT3G52740 [Arabidopsis thaliana]
AT3G52790	AT3G52790	54.9607	1.89301	0.369342	5.12536	2.96965e-07	1.25206e-05	55.3085	108.786	95.4431	27.9249	23.6384	18.6628	--	--	Cellular Component: integral component of membrane (GO:0016021);;	--	--	--	--	LysM domain	--	S	Function unknown	peptidoglycan-binding LysM domain-containing protein [Arabidopsis thaliana]
AT3G53150	UGT73D1	15.4513	2.1923	0.745917	2.93906	0.00329206	0.0334271	17.7777	19.7793	38.7175	0	5.62819	10.8048	[G]	Carbohydrate transport and metabolism	Molecular Function: UDP-glycosyltransferase activity (GO:0008194);;	K22771|6.7e-141|qsu:112013151|K22771 flavonol-3-O-L-rhamnoside-7-O-glucosyltransferase [EC:2.4.1.-] | (RefSeq) UDP-glycosyltransferase 73C6-like	Flavone and flavonol biosynthesis (ko00944)	[GC]	Carbohydrate transport and metabolism;; Energy production and conversion	UDP-glucoronosyl and UDP-glucosyl transferase	UDP-glycosyltransferase 73D1 OS=Arabidopsis thaliana OX=3702 GN=UGT73D1 PE=3 SV=1	--	--	UDP-glucosyl transferase 73D1 [Arabidopsis thaliana]
AT3G53510	ABCG20	255.285	1.10685	0.198912	5.56452	2.62875e-08	1.47196e-06	278.518	347.037	419.59	191.006	168.846	126.71	[V]	Defense mechanisms	Molecular Function: ATP binding (GO:0005524);; Cellular Component: integral component of membrane (GO:0016021);; Molecular Function: ATPase activity (GO:0016887);;	K05681|1.1e-88|cam:101489758|K05681 ATP-binding cassette, subfamily G (WHITE), member 2 | (RefSeq) ABC transporter G family member 5	ABC transporters (ko02010)	[Q]	Secondary metabolites biosynthesis, transport and catabolism	ABC-2 type transporter	ABC transporter G family member 20 OS=Arabidopsis thaliana OX=3702 GN=ABCG20 PE=2 SV=1	Q	Secondary metabolites biosynthesis, transport and catabolism	ABC-2 type transporter family protein [Arabidopsis thaliana]
AT3G54500	AT3G54500	4924.64	-1.01242	0.0948091	-10.6785	1.28364e-26	2.48956e-23	3612.83	2983.08	3197.34	7146.53	6553.47	6054.6	--	--	Biological Process: regulation of transcription, DNA-templated (GO:0006355);; Biological Process: circadian rhythm (GO:0007623);;	--	--	--	--	--	Protein LNK2 OS=Arabidopsis thaliana OX=3702 GN=LNK2 PE=1 SV=1	K	Transcription	agglutinin-like protein [Arabidopsis thaliana]
AT3G54580	AT3G54580	515.257	2.32981	0.712134	3.27158	0.00106947	0.0136379	283.456	1098.65	1196.64	176.485	87.7998	248.51	--	--	Molecular Function: structural constituent of cell wall (GO:0005199);; Biological Process: plant-type cell wall organization (GO:0009664);;	--	--	--	--	Extensin-like region	Extensin-2 OS=Arabidopsis thaliana OX=3702 GN=EXT2 PE=2 SV=1	S	Function unknown	extensin precursor-like protein [Arabidopsis thaliana]
AT3G55120	TT5	692.346	1.43726	0.172543	8.32986	8.09399e-17	2.53937e-14	753.579	1005.15	1274.08	360.789	441.25	319.232	--	--	Molecular Function: intramolecular lyase activity (GO:0016872);;	K01859|1.0e-132|ath:AT3G55120|K01859 chalcone isomerase [EC:5.5.1.6] | (RefSeq) TT5; Chalcone-flavanone isomerase family protein	Flavonoid biosynthesis (ko00941)	--	--	Chalcone-flavanone isomerase	Chalcone--flavonone isomerase 1 OS=Arabidopsis thaliana OX=3702 GN=CHI1 PE=1 SV=2	S	Function unknown	chalcone flavanone isomerase [Arabidopsis thaliana]
AT3G56970	BHLH038	33.3136	2.32428	0.488102	4.76187	1.91807e-06	6.33439e-05	30.6172	59.338	76.5346	8.93596	14.6333	9.82252	--	--	Molecular Function: DNA binding (GO:0003677);; Biological Process: regulation of transcription from RNA polymerase II promoter (GO:0006357);; Molecular Function: protein dimerization activity (GO:0046983);;	--	--	--	--	Helix-loop-helix DNA-binding domain	Transcription factor ORG2 OS=Arabidopsis thaliana OX=3702 GN=ORG2 PE=1 SV=1	K	Transcription	basic helix-loop-helix (bHLH) DNA-binding superfamily protein [Arabidopsis thaliana]
AT3G56980	BHLH039	55.7258	2.02656	0.361996	5.59829	2.1648e-08	1.23817e-06	66.1727	91.7041	110.75	24.5739	14.6333	26.5208	--	--	Molecular Function: DNA binding (GO:0003677);; Biological Process: regulation of transcription from RNA polymerase II promoter (GO:0006357);; Molecular Function: protein dimerization activity (GO:0046983);;	--	--	--	--	Helix-loop-helix DNA-binding domain	Transcription factor ORG3 OS=Arabidopsis thaliana OX=3702 GN=ORG3 PE=1 SV=1	K	Transcription	basic helix-loop-helix (bHLH) DNA-binding superfamily protein [Arabidopsis thaliana]
AT3G57010	AT3G57010	459.455	1.40982	0.458511	3.07477	0.00210664	0.0235172	343.703	728.239	931.021	275.898	181.228	296.64	[G]	Carbohydrate transport and metabolism	Biological Process: biosynthetic process (GO:0009058);; Cellular Component: integral component of membrane (GO:0016021);; Molecular Function: strictosidine synthase activity (GO:0016844);;	K01757|6.4e-40|crb:17895532|K01757 strictosidine synthase [EC:4.3.3.2] | (RefSeq) protein STRICTOSIDINE SYNTHASE-LIKE 11	Indole alkaloid biosynthesis (ko00901)	[R]	General function prediction only	Strictosidine synthase	Protein STRICTOSIDINE SYNTHASE-LIKE 8 OS=Arabidopsis thaliana OX=3702 GN=SSL8 PE=2 SV=1	J	Translation, ribosomal structure and biogenesis	Calcium-dependent phosphotriesterase superfamily protein [Arabidopsis thaliana]
AT3G57540	AT3G57540	54.282	1.92969	0.411801	4.68597	2.78642e-06	8.85924e-05	62.2221	111.483	83.7378	32.3928	27.0153	8.84027	--	--	Biological Process: response to acid chemical (GO:0001101);; Cellular Component: cellular_component (GO:0005575);; Cellular Component: cell (GO:0005623);; Cellular Component: plasma membrane (GO:0005886);; Biological Process: cell communication (GO:0007154);; Biological Process: signal transduction (GO:0007165);; Biological Process: biological_process (GO:0008150);; Biological Process: response to endogenous stimulus (GO:0009719);; Biological Process: response to hormone (GO:0009725);; Biological Process: response to abscisic acid (GO:0009737);; Biological Process: abscisic acid-activated signaling pathway (GO:0009738);; Biological Process: hormone-mediated signaling pathway (GO:0009755);; Biological Process: regulation of signal transduction (GO:0009966);; Biological Process: negative regulation of signal transduction (GO:0009968);; Biological Process: cellular process (GO:0009987);; Biological Process: response to organic substance (GO:0010033);; Biological Process: regulation of cell communication (GO:0010646);; Biological Process: negative regulation of cell communication (GO:0010648);; Cellular Component: membrane (GO:0016020);; Biological Process: regulation of signaling (GO:0023051);; Biological Process: signaling (GO:0023052);; Biological Process: negative regulation of signaling (GO:0023057);; Biological Process: cellular response to hormone stimulus (GO:0032870);; Biological Process: response to lipid (GO:0033993);; Biological Process: response to chemical (GO:0042221);; Cellular Component: cell part (GO:0044464);; Biological Process: negative regulation of biological process (GO:0048519);; Biological Process: negative regulation of cellular process (GO:0048523);; Biological Process: regulation of response to stimulus (GO:0048583);; Biological Process: negative regulation of response to stimulus (GO:0048585);; Biological Process: regulation of biological process (GO:0050789);; Biological Process: regulation of cellular process (GO:0050794);; Biological Process: response to stimulus (GO:0050896);; Biological Process: cellular response to stimulus (GO:0051716);; Biological Process: biological regulation (GO:0065007);; Biological Process: cellular response to chemical stimulus (GO:0070887);; Biological Process: cellular response to abscisic acid stimulus (GO:0071215);; Biological Process: cellular response to acid chemical (GO:0071229);; Biological Process: cellular response to organic substance (GO:0071310);; Biological Process: cellular response to lipid (GO:0071396);; Biological Process: cellular response to endogenous stimulus (GO:0071495);; Cellular Component: cell periphery (GO:0071944);; Biological Process: response to alcohol (GO:0097305);; Biological Process: cellular response to alcohol (GO:0097306);; Biological Process: regulation of brassinosteroid mediated signaling pathway (GO:1900457);; Biological Process: negative regulation of brassinosteroid mediated signaling pathway (GO:1900458);; Biological Process: response to oxygen-containing compound (GO:1901700);; Biological Process: cellular response to oxygen-containing compound (GO:1901701);;	--	--	--	--	Remorin, C-terminal region	Remorin 4.1 OS=Arabidopsis thaliana OX=3702 GN=REM4.1 PE=1 SV=1	S	Function unknown	Remorin family protein [Arabidopsis thaliana]
AT3G58550	AT3G58550	132.473	1.0446	0.306043	3.41326	0.000641896	0.00900343	168.889	252.636	113.451	125.103	70.9152	63.8464	--	--	--	--	--	--	--	Probable lipid transfer	Protein YLS3 OS=Arabidopsis thaliana OX=3702 GN=YLS3 PE=2 SV=1	S	Function unknown	Bifunctional inhibitor/lipid-transfer protein/seed storage 2S albumin superfamily protein [Arabidopsis thaliana]
AT3G59220	PRN	193.144	1.46223	0.231431	6.3182	2.64631e-10	2.27647e-08	204.444	323.662	321.445	129.571	100.182	79.5624	[R]	General function prediction only	Biological Process: response to acid chemical (GO:0001101);; Molecular Function: molecular_function (GO:0003674);; Molecular Function: enzyme inhibitor activity (GO:0004857);; Cellular Component: cellular_component (GO:0005575);; Cellular Component: intracellular (GO:0005622);; Cellular Component: cell (GO:0005623);; Cellular Component: nucleus (GO:0005634);; Cellular Component: cytoplasm (GO:0005737);; Cellular Component: cytosol (GO:0005829);; Cellular Component: plasma membrane (GO:0005886);; Biological Process: response to stress (GO:0006950);; Biological Process: defense response (GO:0006952);; Biological Process: cell communication (GO:0007154);; Biological Process: signal transduction (GO:0007165);; Biological Process: biological_process (GO:0008150);; Biological Process: response to radiation (GO:0009314);; Biological Process: response to light stimulus (GO:0009416);; Biological Process: response to external stimulus (GO:0009605);; Biological Process: response to biotic stimulus (GO:0009607);; Biological Process: response to bacterium (GO:0009617);; Biological Process: response to abiotic stimulus (GO:0009628);; Biological Process: response to blue light (GO:0009637);; Biological Process: response to endogenous stimulus (GO:0009719);; Biological Process: response to hormone (GO:0009725);; Biological Process: response to abscisic acid (GO:0009737);; Biological Process: abscisic acid-activated signaling pathway (GO:0009738);; Biological Process: hormone-mediated signaling pathway (GO:0009755);; Biological Process: blue light signaling pathway (GO:0009785);; Biological Process: negative regulation of metabolic process (GO:0009892);; Biological Process: cellular process (GO:0009987);; Biological Process: response to organic substance (GO:0010033);; Biological Process: negative regulation of peptidase activity (GO:0010466);; Biological Process: negative regulation of macromolecule metabolic process (GO:0010605);; Cellular Component: membrane (GO:0016020);; Biological Process: regulation of metabolic process (GO:0019222);; Biological Process: signaling (GO:0023052);; Biological Process: regulation of proteolysis (GO:0030162);; Molecular Function: enzyme regulator activity (GO:0030234);; Molecular Function: peptidase inhibitor activity (GO:0030414);; Biological Process: intracellular receptor signaling pathway (GO:0030522);; Biological Process: regulation of cellular metabolic process (GO:0031323);; Biological Process: negative regulation of cellular metabolic process (GO:0031324);; Biological Process: regulation of cellular protein metabolic process (GO:0032268);; Biological Process: negative regulation of cellular protein metabolic process (GO:0032269);; Biological Process: cellular response to hormone stimulus (GO:0032870);; Biological Process: response to lipid (GO:0033993);; Biological Process: response to chemical (GO:0042221);; Biological Process: defense response to bacterium (GO:0042742);; Biological Process: negative regulation of catalytic activity (GO:0043086);; Biological Process: response to external biotic stimulus (GO:0043207);; Cellular Component: organelle (GO:0043226);; Cellular Component: membrane-bounded organelle (GO:0043227);; Cellular Component: intracellular organelle (GO:0043229);; Cellular Component: intracellular membrane-bounded organelle (GO:0043231);; Biological Process: negative regulation of molecular function (GO:0044092);; Cellular Component: intracellular part (GO:0044424);; Cellular Component: cytoplasmic part (GO:0044444);; Cellular Component: cell part (GO:0044464);; Biological Process: negative regulation of proteolysis (GO:0045861);; Biological Process: negative regulation of biological process (GO:0048519);; Biological Process: negative regulation of cellular process (GO:0048523);; Biological Process: regulation of biological process (GO:0050789);; Biological Process: regulation of catalytic activity (GO:0050790);; Biological Process: regulation of cellular process (GO:0050794);; Biological Process: response to stimulus (GO:0050896);; Biological Process: regulation of nitrogen compound metabolic process (GO:0051171);; Biological Process: negative regulation of nitrogen compound metabolic process (GO:0051172);; Biological Process: regulation of protein metabolic process (GO:0051246);; Biological Process: negative regulation of protein metabolic process (GO:0051248);; Biological Process: regulation of hydrolase activity (GO:0051336);; Biological Process: negative regulation of hydrolase activity (GO:0051346);; Biological Process: multi-organism process (GO:0051704);; Biological Process: response to other organism (GO:0051707);; Biological Process: cellular response to stimulus (GO:0051716);; Biological Process: regulation of peptidase activity (GO:0052547);; Biological Process: regulation of macromolecule metabolic process (GO:0060255);; Molecular Function: peptidase regulator activity (GO:0061134);; Biological Process: biological regulation (GO:0065007);; Biological Process: regulation of molecular function (GO:0065009);; Biological Process: cellular response to chemical stimulus (GO:0070887);; Biological Process: cellular response to abiotic stimulus (GO:0071214);; Biological Process: cellular response to abscisic acid stimulus (GO:0071215);; Biological Process: cellular response to acid chemical (GO:0071229);; Biological Process: cellular response to organic substance (GO:0071310);; Biological Process: cellular response to lipid (GO:0071396);; Biological Process: cellular response to radiation (GO:0071478);; Biological Process: cellular response to light stimulus (GO:0071482);; Biological Process: cellular response to blue light (GO:0071483);; Biological Process: cellular response to endogenous stimulus (GO:0071495);; Cellular Component: cell periphery (GO:0071944);; Biological Process: regulation of primary metabolic process (GO:0080090);; Biological Process: response to alcohol (GO:0097305);; Biological Process: cellular response to alcohol (GO:0097306);; Biological Process: defense response to other organism (GO:0098542);; Molecular Function: molecular function regulator (GO:0098772);; Biological Process: response to oxygen-containing compound (GO:1901700);; Biological Process: cellular response to oxygen-containing compound (GO:1901701);;	K06911|1.1e-165|ath:AT3G59220|K06911 quercetin 2,3-dioxygenase [EC:1.13.11.24] | (RefSeq) PRN; pirin	--	--	--	Pirin C-terminal cupin domain	Pirin-1 OS=Arabidopsis thaliana OX=3702 GN=PRN1 PE=1 SV=1	S	Function unknown	pirin [Arabidopsis thaliana]
AT3G59900	ARGOS	102.99	-1.18962	0.271614	-4.37981	1.1878e-05	0.000315182	77.0369	71.0257	40.5183	121.752	163.218	144.391	--	--	Cellular Component: integral component of membrane (GO:0016021);; Biological Process: positive regulation of organ growth (GO:0046622);;	--	--	--	--	--	Protein AUXIN-REGULATED GENE INVOLVED IN ORGAN SIZE OS=Arabidopsis thaliana OX=3702 GN=ARGOS PE=2 SV=1	S	Function unknown	auxin-regulated gene involved in organ size [Arabidopsis thaliana]
AT3G59930	AT3G59930	103.188	2.244	0.392793	5.71292	1.11052e-08	6.69262e-07	86.9134	145.648	279.126	23.4569	27.0153	56.9706	--	--	--	--	--	[R]	General function prediction only	--	Defensin-like protein 206 OS=Arabidopsis thaliana OX=3702 GN=At3g59930 PE=3 SV=1	E	Amino acid transport and metabolism	defensin-like protein [Arabidopsis thaliana]
AT3G60330	AHA7	85.1815	1.40833	0.307162	4.58495	4.54084e-06	0.000135489	76.0493	158.235	136.862	44.6798	46.1512	49.1126	[P]	Inorganic ion transport and metabolism	Molecular Function: ATP binding (GO:0005524);; Cellular Component: plasma membrane (GO:0005886);; Molecular Function: hydrogen-exporting ATPase activity, phosphorylative mechanism (GO:0008553);; Cellular Component: integral component of membrane (GO:0016021);; Biological Process: hydrogen ion export across plasma membrane (GO:0120029);;	K01535|0.0e+00|ath:AT3G60330|K01535 H+-transporting ATPase [EC:7.1.2.1] | (RefSeq) HA7; H[+]-ATPase 7	Oxidative phosphorylation (ko00190)	[P]	Inorganic ion transport and metabolism	E1-E2 ATPase	ATPase 7, plasma membrane-type OS=Arabidopsis thaliana OX=3702 GN=AHA7 PE=3 SV=1	P	Inorganic ion transport and metabolism	H[+]-ATPase 7 [Arabidopsis thaliana]
AT3G61270	AT3G61270	110.825	1.39571	0.36969	3.77536	0.000159779	0.00284772	78.0246	136.657	267.421	51.3817	45.0255	86.4382	--	--	Cellular Component: integral component of membrane (GO:0016021);; Molecular Function: transferase activity (GO:0016740);;	--	--	[R]	General function prediction only	Glycosyl transferase family 90	--	S	Function unknown	O-glucosyltransferase rumi-like protein (DUF821) [Arabidopsis thaliana]
AT3G61400	AT3G61400	8.59081	6.44517	1.42578	4.52045	6.17071e-06	0.000175997	12.8395	8.09154	30.6138	0	0	0	[Q]	Secondary metabolites biosynthesis, transport and catabolism	Molecular Function: oxidoreductase activity (GO:0016491);; Molecular Function: metal ion binding (GO:0046872);;	K13229|7.6e-86|sbi:8070754|K13229 2,4-dihydroxy-1,4-benzoxazin-3-one-glucoside dioxygenase [EC:1.14.11.59] | (RefSeq) DIBOA-glucoside dioxygenase BX6	Benzoxazinoid biosynthesis (ko00402)	[QR]	Secondary metabolites biosynthesis, transport and catabolism;; General function prediction only	2OG-Fe(II) oxygenase superfamily	1-aminocyclopropane-1-carboxylate oxidase homolog 8 OS=Arabidopsis thaliana OX=3702 GN=At3g61400 PE=2 SV=1	Q	Secondary metabolites biosynthesis, transport and catabolism	2-oxoglutarate (2OG) and Fe(II)-dependent oxygenase superfamily protein [Arabidopsis thaliana]
AT3G61410	AT3G61410	25.1291	1.54606	0.554154	2.78994	0.00527178	0.048415	17.7777	38.6596	55.8252	18.9889	6.75383	12.7693	--	--	Molecular Function: kinase activity (GO:0016301);;	--	--	--	--	--	U-box domain-containing protein 33 OS=Arabidopsis thaliana OX=3702 GN=PUB33 PE=2 SV=2	T	Signal transduction mechanisms	U-box kinase family protein [Arabidopsis thaliana]
AT3G61680	AT3G61680	100.721	1.50761	0.298201	5.05568	4.28855e-07	1.72953e-05	105.679	148.345	192.687	72.6046	42.7743	42.2368	--	--	Biological Process: lipid metabolic process (GO:0006629);; Molecular Function: phosphatidylcholine 1-acylhydrolase activity (GO:0008970);;	--	--	--	--	Lipase (class 3)	Phospholipase A1 PLIP1, chloroplastic OS=Arabidopsis thaliana OX=3702 GN=PLIP1 PE=1 SV=1	T	Signal transduction mechanisms	alpha/beta-Hydrolases superfamily protein [Arabidopsis thaliana]
AT3G61920	AT3G61920	33.1386	3.16774	0.549795	5.76169	8.32781e-09	5.14973e-07	53.3332	43.1549	82.8374	2.23399	4.50255	12.7693	--	--	--	--	--	--	--	Domain of unknown function (DUF4228)	--	S	Function unknown	UvrABC system protein C [Arabidopsis thaliana]
AT3G61930	AT3G61930	16.6088	3.06994	0.714985	4.29371	1.7571e-05	0.000440493	20.7407	21.5774	46.8212	3.35098	2.25128	4.91126	--	--	--	--	--	--	--	--	--	--	--	hypothetical protein AT3G61930 [Arabidopsis thaliana]
AT3G62210	EDA32	14.1718	2.36573	0.677453	3.4921	0.000479234	0.00709998	22.716	30.568	18.0081	4.46798	3.37692	5.89351	--	--	Molecular Function: endonuclease activity (GO:0004519);; Cellular Component: peroxisome (GO:0005777);; Biological Process: polar nucleus fusion (GO:0010197);; Biological Process: regulation of gene expression (GO:0010468);; Cellular Component: integral component of membrane (GO:0016021);;	K17573|3.3e-57|gmx:100819329|K17573 meiosis arrest female protein 1 | (RefSeq) uncharacterized protein LOC100819329	--	--	--	NYN domain	--	S	Function unknown	Putative endonuclease or glycosyl hydrolase [Arabidopsis thaliana]
AT3G62550	AT3G62550	1398.76	1.23802	0.144499	8.56767	1.05595e-17	3.75462e-15	1610.86	2137.07	2145.67	655.676	991.688	851.612	[T]	Signal transduction mechanisms	Molecular Function: nucleotide binding (GO:0000166);; Molecular Function: molecular_function (GO:0003674);; Molecular Function: binding (GO:0005488);; Cellular Component: cellular_component (GO:0005575);; Cellular Component: cell (GO:0005623);; Cellular Component: plasma membrane (GO:0005886);; Molecular Function: drug binding (GO:0008144);; Cellular Component: membrane (GO:0016020);; Molecular Function: AMP binding (GO:0016208);; Molecular Function: purine nucleotide binding (GO:0017076);; Molecular Function: adenyl nucleotide binding (GO:0030554);; Molecular Function: ribonucleotide binding (GO:0032553);; Molecular Function: purine ribonucleotide binding (GO:0032555);; Molecular Function: adenyl ribonucleotide binding (GO:0032559);; Molecular Function: small molecule binding (GO:0036094);; Molecular Function: ion binding (GO:0043167);; Molecular Function: anion binding (GO:0043168);; Molecular Function: cation binding (GO:0043169);; Cellular Component: cell part (GO:0044464);; Cellular Component: cell periphery (GO:0071944);; Molecular Function: organic cyclic compound binding (GO:0097159);; Molecular Function: carbohydrate derivative binding (GO:0097367);; Molecular Function: nucleoside phosphate binding (GO:1901265);; Molecular Function: heterocyclic compound binding (GO:1901363);;	--	--	--	--	Universal stress protein family	Universal stress protein A-like protein OS=Arabidopsis thaliana OX=3702 GN=At3g01520 PE=1 SV=2	T	Signal transduction mechanisms	Adenine nucleotide alpha hydrolases-like superfamily protein [Arabidopsis thaliana]
AT3G62610	ATMYB11	7.99843	3.36053	1.01134	3.32286	0.000890991	0.0117481	16.7901	12.5868	14.4065	1.11699	1.12564	1.9645	--	--	Molecular Function: DNA binding (GO:0003677);; Cellular Component: nucleus (GO:0005634);;	K09422|4.9e-204|ath:AT3G62610|K09422 transcription factor MYB, plant | (RefSeq) MYB11; myb domain protein 11	--	[K]	Transcription	Myb-like DNA-binding domain	Transcription factor MYB11 OS=Arabidopsis thaliana OX=3702 GN=MYB11 PE=1 SV=1	--	--	myb domain protein 11 [Arabidopsis thaliana]
AT3G62740	BGLU7	79.3815	1.00998	0.276513	3.65255	0.000259647	0.00428739	95.8023	129.465	92.7419	58.0837	54.0307	46.1658	[G]	Carbohydrate transport and metabolism	Molecular Function: hydrolase activity, hydrolyzing O-glycosyl compounds (GO:0004553);; Biological Process: carbohydrate metabolic process (GO:0005975);;	K01188|5.7e-302|ath:AT3G62740|K01188 beta-glucosidase [EC:3.2.1.21] | (RefSeq) BGLU7; beta glucosidase 7	Cyanoamino acid metabolism (ko00460);; Starch and sucrose metabolism (ko00500);; Phenylpropanoid biosynthesis (ko00940)	[G]	Carbohydrate transport and metabolism	Glycosyl hydrolase family 1	Beta-glucosidase 7 OS=Arabidopsis thaliana OX=3702 GN=BGLU7 PE=2 SV=2	G	Carbohydrate transport and metabolism	beta glucosidase 7 [Arabidopsis thaliana]
AT4G00080	UNE11	89.4431	1.845	0.311607	5.9209	3.20181e-09	2.19638e-07	88.8887	178.014	153.069	32.3928	37.1461	47.1481	--	--	Molecular Function: enzyme inhibitor activity (GO:0004857);;	K01051|1.6e-08|sind:110011249|K01051 pectinesterase [EC:3.1.1.11] | (RefSeq) pectinesterase-like	Pentose and glucuronate interconversions (ko00040)	--	--	Plant invertase/pectin methylesterase inhibitor	21 kDa protein OS=Daucus carota OX=4039 PE=2 SV=1	S	Function unknown	Plant invertase/pectin methylesterase inhibitor superfamily protein [Arabidopsis thaliana]
AT4G00680	ADF8	36.6547	2.00655	0.530438	3.78282	0.000155059	0.00277752	16.7901	87.2088	72.0326	13.4039	15.7589	14.7338	--	--	Molecular Function: actin binding (GO:0003779);; Cellular Component: actin cytoskeleton (GO:0015629);; Biological Process: actin filament depolymerization (GO:0030042);;	K05765|3.1e-74|ath:AT4G00680|K05765 cofilin | (RefSeq) ADF8; actin depolymerizing factor 8	--	[Z]	Cytoskeleton	Cofilin/tropomyosin-type actin-binding protein	Actin-depolymerizing factor 8 OS=Arabidopsis thaliana OX=3702 GN=ADF8 PE=2 SV=2	Z	Cytoskeleton	actin depolymerizing factor 8 [Arabidopsis thaliana]
AT4G00700	AT4G00700	94.8942	1.06758	0.325057	3.28429	0.00102241	0.0131511	71.111	155.537	158.472	82.6576	49.5281	52.0593	--	--	Cellular Component: cytosol (GO:0005829);; Cellular Component: integral component of membrane (GO:0016021);; Molecular Function: transferase activity, transferring glycosyl groups (GO:0016757);;	--	--	--	--	C2 domain	FT-interacting protein 3 OS=Arabidopsis thaliana OX=3702 GN=FTIP3 PE=1 SV=1	S	Function unknown	C2 calcium/lipid-binding plant phosphoribosyltransferase family protein [Arabidopsis thaliana]
AT4G01480	AtPPa5	250.719	1.18642	0.227434	5.21653	1.82302e-07	8.10256e-06	214.321	403.678	426.793	167.549	140.705	151.267	[CP]	Energy production and conversion;; Inorganic ion transport and metabolism	Molecular Function: magnesium ion binding (GO:0000287);; Molecular Function: inorganic diphosphatase activity (GO:0004427);; Cellular Component: cytoplasm (GO:0005737);; Biological Process: phosphate-containing compound metabolic process (GO:0006796);;	K01507|2.3e-123|ath:AT4G01480|K01507 inorganic pyrophosphatase [EC:3.6.1.1] | (RefSeq) PPa5; pyrophosphorylase 5	Oxidative phosphorylation (ko00190)	[C]	Energy production and conversion	Inorganic pyrophosphatase	Soluble inorganic pyrophosphatase 5 OS=Arabidopsis thaliana OX=3702 GN=PPA5 PE=2 SV=1	C	Energy production and conversion	pyrophosphorylase 5 [Arabidopsis thaliana]
AT4G01540	ANAC068	61.0528	1.47897	0.358542	4.12497	3.70776e-05	0.000835283	54.3209	110.584	104.447	42.4458	27.0153	27.5031	--	--	Molecular Function: DNA binding (GO:0003677);; Biological Process: regulation of transcription, DNA-templated (GO:0006355);; Cellular Component: integral component of membrane (GO:0016021);;	--	--	--	--	No apical meristem (NAM) protein	NAC domain-containing protein 68 OS=Arabidopsis thaliana OX=3702 GN=NAC68 PE=1 SV=1	--	--	NAC with transmembrane motif1 [Arabidopsis thaliana]
AT4G02795	NA	15.4156	-1.97692	0.660989	-2.99085	0.00278199	0.0292513	8.88887	4.4953	5.40244	14.5209	40.523	18.6628	NA	NA	NA	NA	NA	NA	NA	NA	NA	NA	NA	NA
AT4G02270	RHS13	115.153	3.44939	0.861779	4.00264	6.26399e-05	0.00130479	46.4197	288.598	298.035	22.3399	9.00511	26.5208	--	--	--	--	--	--	--	Pollen protein Ole e 1 like	Protein SEED AND ROOT HAIR PROTECTIVE PROTEIN OS=Arabidopsis thaliana OX=3702 GN=SRPP PE=1 SV=1	S	Function unknown	root hair specific 13 [Arabidopsis thaliana]
AT4G02420	LECRK44	188.989	-1.09853	0.182019	-6.03524	1.58728e-09	1.18402e-07	136.296	107.887	117.053	244.622	274.656	253.421	[T]	Signal transduction mechanisms	Molecular Function: protein kinase activity (GO:0004672);; Molecular Function: ATP binding (GO:0005524);; Cellular Component: integral component of membrane (GO:0016021);; Molecular Function: carbohydrate binding (GO:0030246);;	K01176|7.3e-71|sbi:8065370|K01176 alpha-amylase [EC:3.2.1.1] | (RefSeq) alpha-amylase isozyme 2A	Starch and sucrose metabolism (ko00500)	--	--	Legume lectin domain	L-type lectin-domain containing receptor kinase IV.4 OS=Arabidopsis thaliana OX=3702 GN=LECRK44 PE=3 SV=1	T	Signal transduction mechanisms	Concanavalin A-like lectin protein kinase family protein [Arabidopsis thaliana]
AT4G03540	AT4G03540	38.6269	1.99795	0.44416	4.49827	6.85095e-06	0.000193587	37.5308	64.7323	82.8374	21.2229	14.6333	10.8048	--	--	Cellular Component: plasma membrane (GO:0005886);; Cellular Component: integral component of membrane (GO:0016021);;	--	--	--	--	Domain of unknown function (DUF588)	CASP-like protein 1C1 OS=Arabidopsis thaliana OX=3702 GN=At4g03540 PE=2 SV=1	S	Function unknown	Uncharacterized protein family (UPF0497) [Arabidopsis thaliana]
AT4G04750	AT4G04750	139.432	1.48283	0.230781	6.42527	1.31635e-10	1.21571e-08	158.024	239.15	218.799	65.9027	81.046	73.6689	[G]	Carbohydrate transport and metabolism	Cellular Component: integral component of membrane (GO:0016021);; Molecular Function: transmembrane transporter activity (GO:0022857);;	K03444|1.1e-122|dzi:111277263|K03444 MFS transporter, SP family, ERD6-like sugar transporter | (RefSeq) sugar transporter ERD6-like 5 isoform X1	--	[R]	General function prediction only	Sugar (and other) transporter	Sugar transporter ERD6-like 14 OS=Arabidopsis thaliana OX=3702 GN=At4g04750 PE=2 SV=2	U	Intracellular trafficking, secretion, and vesicular transport	Major facilitator superfamily protein [Arabidopsis thaliana]
AT4G04760	AT4G04760	9.52568	2.73145	0.872565	3.13037	0.00174585	0.0203262	22.716	9.88966	17.1077	1.11699	3.37692	2.94676	[G]	Carbohydrate transport and metabolism	Cellular Component: integral component of membrane (GO:0016021);; Molecular Function: transmembrane transporter activity (GO:0022857);;	K03444|1.6e-104|tcc:18600343|K03444 MFS transporter, SP family, ERD6-like sugar transporter | (RefSeq) sugar transporter ERD6-like 5	--	[R]	General function prediction only	Sugar (and other) transporter	Sugar transporter ERD6-like 15 OS=Arabidopsis thaliana OX=3702 GN=At4g04760 PE=3 SV=2	U	Intracellular trafficking, secretion, and vesicular transport	Major facilitator superfamily protein [Arabidopsis thaliana]
AT4G04830	ATMSRB5	785.024	1.06197	0.157191	6.75593	1.4192e-11	1.6455e-09	829.628	1308.13	1046.27	594.241	460.386	471.481	[O]	Posttranslational modification, protein turnover, chaperones	Biological Process: response to oxidative stress (GO:0006979);; Biological Process: protein repair (GO:0030091);; Molecular Function: peptide-methionine (R)-S-oxide reductase activity (GO:0033743);; Molecular Function: metal ion binding (GO:0046872);;	K07305|2.3e-80|ath:AT4G04830|K07305 peptide-methionine (R)-S-oxide reductase [EC:1.8.4.12] | (RefSeq) MSRB5; methionine sulfoxide reductase B5	--	[O]	Posttranslational modification, protein turnover, chaperones	SelR domain	Peptide methionine sulfoxide reductase B5 OS=Arabidopsis thaliana OX=3702 GN=MSRB5 PE=1 SV=1	O	Posttranslational modification, protein turnover, chaperones	methionine sulfoxide reductase B5 [Arabidopsis thaliana]
AT4G05100	AtMYB74	55.1543	1.5157	0.34419	4.40366	1.06441e-05	0.0002855	64.1974	83.6126	97.2439	21.2229	37.1461	27.5031	--	--	Molecular Function: DNA binding (GO:0003677);; Cellular Component: nucleus (GO:0005634);;	K09422|8.5e-174|ath:AT4G05100|K09422 transcription factor MYB, plant | (RefSeq) MYB74; myb domain protein 74	--	[K]	Transcription	Myb-like DNA-binding domain	Transcription factor MYB74 OS=Arabidopsis thaliana OX=3702 GN=MYB74 PE=2 SV=1	--	--	myb domain protein 74 [Arabidopsis thaliana]
AT4G06744	AT4G06744	264.768	1.36754	0.186144	7.34667	2.0321e-13	3.7373e-11	293.333	411.769	439.399	163.081	139.579	141.444	--	--	--	K14156|6.5e-06|mtr:MTR_6g040230|K14156 choline/ethanolamine kinase [EC:2.7.1.32 2.7.1.82] | (RefSeq) choline/ethanolamine kinase	Glycerophospholipid metabolism (ko00564)	--	--	Leucine rich repeat	Uncharacterized protein At4g06744 OS=Arabidopsis thaliana OX=3702 GN=At4g06744 PE=2 SV=1	S	Function unknown	Leucine-rich repeat (LRR) family protein [Arabidopsis thaliana]
AT4G07820	AT4G07820	29.5084	-3.88957	0.604924	-6.42984	1.27735e-10	1.18963e-08	5.92592	2.69718	2.70122	71.4876	30.3922	63.8464	--	--	Cellular Component: extracellular space (GO:0005615);;	K13449|1.2e-40|thj:104807199|K13449 pathogenesis-related protein 1 | (RefSeq) pathogenesis-related protein 1-like	MAPK signaling pathway - plant (ko04016);; Plant hormone signal transduction (ko04075);; Plant-pathogen interaction (ko04626)	[S]	Function unknown	Cysteine-rich secretory protein family	Pathogenesis-related protein 1 OS=Arabidopsis thaliana OX=3702 GN=At2g14610 PE=1 SV=1	S	Function unknown	CAP (Cysteine-rich secretory proteins, Antigen 5, and Pathogenesis-related 1 protein) superfamily protein [Arabidopsis thaliana]
AT4G08040	ACS11	35.7357	-1.14226	0.384417	-2.97142	0.00296426	0.0308335	22.716	24.2746	19.809	55.8497	49.5281	42.2368	[E]	Amino acid transport and metabolism	Molecular Function: catalytic activity (GO:0003824);; Biological Process: biosynthetic process (GO:0009058);; Molecular Function: pyridoxal phosphate binding (GO:0030170);;	K01762|1.8e-270|ath:AT4G08040|K01762 1-aminocyclopropane-1-carboxylate synthase [EC:4.4.1.14] | (RefSeq) ACS11; 1-aminocyclopropane-1-carboxylate synthase 11	Cysteine and methionine metabolism (ko00270)	[T]	Signal transduction mechanisms	Aminotransferase class I and II	1-aminocyclopropane-1-carboxylate synthase 11 OS=Arabidopsis thaliana OX=3702 GN=ACS11 PE=1 SV=1	T	Signal transduction mechanisms	1-aminocyclopropane-1-carboxylate synthase 11 [Arabidopsis thaliana]
AT4G08400	AT4G08400	17.7297	4.96521	1.69606	2.9275	0.00341704	0.0344189	4.93826	36.8615	61.2277	3.35098	0	0	--	--	Molecular Function: structural constituent of cell wall (GO:0005199);; Biological Process: plant-type cell wall organization (GO:0009664);;	--	--	--	--	Extensin-like region	--	S	Function unknown	Proline-rich extensin-like family protein [Arabidopsis thaliana]
AT4G08410	AT4G08410	26.5899	6.20575	1.18594	5.23277	1.66986e-07	7.51577e-06	9.87653	74.622	72.933	0	1.12564	0.982252	--	--	Molecular Function: structural constituent of cell wall (GO:0005199);; Biological Process: plant-type cell wall organization (GO:0009664);;	--	--	--	--	Extensin-like region	--	S	Function unknown	Proline-rich extensin-like family protein [Arabidopsis thaliana]
AT4G08570	AT4G08570	20.4803	1.75851	0.548884	3.20379	0.00135629	0.0166103	22.716	28.7699	43.2195	11.1699	10.1307	6.87576	--	--	Biological Process: metal ion transport (GO:0030001);; Molecular Function: metal ion binding (GO:0046872);;	K10752|1.4e-30|zju:107427343|K10752 histone-binding protein RBBP4 | (RefSeq) LOW QUALITY PROTEIN: WD-40 repeat-containing protein MSI3	--	[P]	Inorganic ion transport and metabolism	Heavy-metal-associated domain	Heavy metal-associated isoprenylated plant protein 24 OS=Arabidopsis thaliana OX=3702 GN=HIPP24 PE=1 SV=1	P	Inorganic ion transport and metabolism	Heavy metal transport/detoxification superfamily protein [Arabidopsis thaliana]
AT4G08950	EXO	1022.87	-1.0016	0.161185	-6.21397	5.16629e-10	4.28862e-08	891.85	649.121	504.228	1211.94	1497.1	1383.01	--	--	Biological Process: response to hypoxia (GO:0001666);; Cellular Component: cellular_component (GO:0005575);; Cellular Component: cell wall (GO:0005618);; Cellular Component: intracellular (GO:0005622);; Cellular Component: cell (GO:0005623);; Cellular Component: cytoplasm (GO:0005737);; Cellular Component: Golgi apparatus (GO:0005794);; Biological Process: response to stress (GO:0006950);; Biological Process: biological_process (GO:0008150);; Cellular Component: plant-type cell wall (GO:0009505);; Biological Process: response to abiotic stimulus (GO:0009628);; Biological Process: response to endogenous stimulus (GO:0009719);; Biological Process: response to hormone (GO:0009725);; Biological Process: response to brassinosteroid (GO:0009741);; Biological Process: response to organic substance (GO:0010033);; Cellular Component: endomembrane system (GO:0012505);; Biological Process: response to organic cyclic compound (GO:0014070);; Cellular Component: external encapsulating structure (GO:0030312);; Biological Process: response to lipid (GO:0033993);; Biological Process: response to decreased oxygen levels (GO:0036293);; Biological Process: growth (GO:0040007);; Biological Process: response to chemical (GO:0042221);; Cellular Component: organelle (GO:0043226);; Cellular Component: membrane-bounded organelle (GO:0043227);; Cellular Component: intracellular organelle (GO:0043229);; Cellular Component: intracellular membrane-bounded organelle (GO:0043231);; Cellular Component: intracellular part (GO:0044424);; Cellular Component: cytoplasmic part (GO:0044444);; Cellular Component: cell part (GO:0044464);; Biological Process: response to stimulus (GO:0050896);; Biological Process: response to oxygen levels (GO:0070482);; Cellular Component: cell periphery (GO:0071944);; Biological Process: response to oxygen-containing compound (GO:1901700);;	K00020|1.6e-23|mtr:MTR_8g088900|K00020 3-hydroxyisobutyrate dehydrogenase [EC:1.1.1.31] | (RefSeq) 6-phosphogluconate dehydrogenase-like protein	Valine, leucine and isoleucine degradation (ko00280)	--	--	Phosphate-induced protein 1 conserved region	Protein EXORDIUM OS=Arabidopsis thaliana OX=3702 GN=EXO PE=2 SV=1	L	Replication, recombination and repair	Phosphate-responsive 1 family protein [Arabidopsis thaliana]
AT4G10380	NIP51	223.413	1.34166	0.197231	6.80245	1.02856e-11	1.2539e-09	279.506	329.955	352.059	145.209	92.3024	141.444	[E]	Amino acid transport and metabolism	Molecular Function: channel activity (GO:0015267);; Cellular Component: integral component of membrane (GO:0016021);;	K09874|6.6e-160|ath:AT4G10380|K09874 aquaporin NIP | (RefSeq) NIP5;1; NOD26-like intrinsic protein 5;1	--	[G]	Carbohydrate transport and metabolism	Major intrinsic protein	Probable aquaporin NIP5-1 OS=Arabidopsis thaliana OX=3702 GN=NIP5-1 PE=2 SV=1	G	Carbohydrate transport and metabolism	NOD26-like intrinsic protein 5;1 [Arabidopsis thaliana]
AT4G10390	AT4G10390	42.2278	1.20364	0.405879	2.96551	0.00302179	0.0312643	40.4938	51.2464	84.6382	26.8079	31.5179	18.6628	[M]	Cell wall/membrane/envelope biogenesis	Molecular Function: protein serine/threonine kinase activity (GO:0004674);; Molecular Function: ATP binding (GO:0005524);;	K13429|1.2e-37|ccaj:109804580|K13429 chitin elicitor receptor kinase 1 | (RefSeq) lysM domain receptor-like kinase 3	Plant-pathogen interaction (ko04626)	[T]	Signal transduction mechanisms	Protein kinase domain	Probable receptor-like protein kinase At4g10390 OS=Arabidopsis thaliana OX=3702 GN=At4g10390 PE=2 SV=1	T	Signal transduction mechanisms	Protein kinase superfamily protein [Arabidopsis thaliana]
AT4G10650	AT4G10650	29.8198	1.18757	0.422836	2.80858	0.00497598	0.0462963	42.4691	38.6596	43.2195	14.5209	21.3871	18.6628	[J]	Translation, ribosomal structure and biogenesis	Molecular Function: GTP binding (GO:0005525);;	K19828|3.7e-213|ath:AT4G10650|K19828 mitochondrial GTPase 1 | (RefSeq) P-loop containing nucleoside triphosphate hydrolases superfamily protein	--	[R]	General function prediction only	50S ribosome-binding GTPase	DAR GTPase 2, mitochondrial OS=Arabidopsis thaliana OX=3702 GN=DGP2 PE=3 SV=1	S	Function unknown	P-loop containing nucleoside triphosphate hydrolases superfamily protein [Arabidopsis thaliana]
AT4G11600	ATGPX6	1639.62	1.11015	0.108219	10.2584	1.08449e-24	1.45813e-21	1901.23	2420.27	2401.39	999.71	1059.23	1055.92	[VI]	Defense mechanisms;; Lipid transport and metabolism	Molecular Function: glutathione peroxidase activity (GO:0004602);; Biological Process: response to oxidative stress (GO:0006979);;	K00432|1.3e-123|ath:AT4G11600|K00432 glutathione peroxidase [EC:1.11.1.9] | (RefSeq) GPX6; glutathione peroxidase 6	Glutathione metabolism (ko00480);; Arachidonic acid metabolism (ko00590)	[O]	Posttranslational modification, protein turnover, chaperones	Glutathione peroxidase	Probable phospholipid hydroperoxide glutathione peroxidase 6, mitochondrial OS=Arabidopsis thaliana OX=3702 GN=GPX6 PE=2 SV=2	O	Posttranslational modification, protein turnover, chaperones	glutathione peroxidase 6 [Arabidopsis thaliana]
AT4G11650	ATOSM34	185.102	-1.19127	0.278878	-4.27164	1.94039e-05	0.000476915	154.074	124.969	59.4269	332.864	233.007	206.273	--	--	Biological Process: immune system process (GO:0002376);; Cellular Component: cellular_component (GO:0005575);; Cellular Component: intracellular (GO:0005622);; Cellular Component: cell (GO:0005623);; Cellular Component: cytoplasm (GO:0005737);; Biological Process: response to stress (GO:0006950);; Biological Process: defense response (GO:0006952);; Biological Process: immune response (GO:0006955);; Biological Process: response to osmotic stress (GO:0006970);; Biological Process: biological_process (GO:0008150);; Biological Process: response to external stimulus (GO:0009605);; Biological Process: response to biotic stimulus (GO:0009607);; Biological Process: response to bacterium (GO:0009617);; Biological Process: response to fungus (GO:0009620);; Biological Process: response to abiotic stimulus (GO:0009628);; Biological Process: response to salt stress (GO:0009651);; Biological Process: defense response, incompatible interaction (GO:0009814);; Biological Process: defense response to bacterium, incompatible interaction (GO:0009816);; Biological Process: defense response to fungus, incompatible interaction (GO:0009817);; Biological Process: defense response to bacterium (GO:0042742);; Biological Process: response to external biotic stimulus (GO:0043207);; Cellular Component: intracellular part (GO:0044424);; Cellular Component: cell part (GO:0044464);; Biological Process: innate immune response (GO:0045087);; Biological Process: defense response to fungus (GO:0050832);; Biological Process: response to stimulus (GO:0050896);; Biological Process: multi-organism process (GO:0051704);; Biological Process: response to other organism (GO:0051707);; Biological Process: defense response to other organism (GO:0098542);;	K12173|3.5e-23|gmx:100794341|K12173 BRCA1-A complex subunit BRE | (RefSeq) BRISC and BRCA1-A complex member 2	Homologous recombination (ko03440)	--	--	Thaumatin family	Osmotin-like protein OSM34 OS=Arabidopsis thaliana OX=3702 GN=OSM34 PE=2 SV=2	T	Signal transduction mechanisms	osmotin 34 [Arabidopsis thaliana]
AT4G12330	CYP706A7	44.0189	1.60676	0.364883	4.40349	1.06524e-05	0.0002855	60.2468	65.6314	72.933	26.8079	16.8846	21.6095	[QV]	Secondary metabolites biosynthesis, transport and catabolism;; Defense mechanisms	Molecular Function: iron ion binding (GO:0005506);; Cellular Component: membrane (GO:0016020);; Cellular Component: integral component of membrane (GO:0016021);; Molecular Function: oxidoreductase activity, acting on paired donors, with incorporation or reduction of molecular oxygen, NAD(P)H as one donor, and incorporation of one atom of oxygen (GO:0016709);; Molecular Function: heme binding (GO:0020037);;	K20770|2.6e-124|gab:108483715|K20770 (+)-delta-cadinene 8-hydroxylase [EC:1.14.-.-] | (RefSeq) flavonoid 3'-monooxygenase-like	--	[Q]	Secondary metabolites biosynthesis, transport and catabolism	Cytochrome P450	Cytochrome P450 93A3 OS=Glycine max OX=3847 GN=CYP93A3 PE=2 SV=1	Q	Secondary metabolites biosynthesis, transport and catabolism	cytochrome P450, family 706, subfamily A, polypeptide 7 [Arabidopsis thaliana]
AT4G13235	EDA21	50.5145	1.44893	0.347537	4.16915	3.05742e-05	0.000705919	55.3085	76.4201	90.0407	27.9249	25.8897	27.5031	--	--	--	--	--	--	--	--	Defensin-like protein 37 OS=Arabidopsis thaliana OX=3702 GN=EDA21 PE=3 SV=2	--	--	embryo sac development arrest 21 [Arabidopsis thaliana]
AT4G13390	AT4G13390	111.195	4.62668	0.693149	6.67487	2.47449e-11	2.6662e-09	76.0493	269.718	295.333	11.1699	9.00511	5.89351	--	--	Molecular Function: structural constituent of cell wall (GO:0005199);; Biological Process: plant-type cell wall organization (GO:0009664);; Cellular Component: integral component of membrane (GO:0016021);;	--	--	--	--	Extensin-like region	--	--	--	Proline-rich extensin-like family protein [Arabidopsis thaliana]
AT4G13620	ERF062	39.88	1.90955	0.612079	3.11977	0.00180993	0.0209512	11.8518	71.9248	105.348	18.9889	5.62819	25.5385	--	--	Molecular Function: DNA binding (GO:0003677);; Molecular Function: transcription factor activity, sequence-specific DNA binding (GO:0003700);; Cellular Component: nucleus (GO:0005634);;	K09286|4.7e-54|ccav:112516639|K09286 EREBP-like factor | (RefSeq) ethylene-responsive transcription factor ERF062-like	--	--	--	AP2 domain	Ethylene-responsive transcription factor ERF062 OS=Arabidopsis thaliana OX=3702 GN=ERF062 PE=2 SV=1	K	Transcription	Integrase-type DNA-binding superfamily protein [Arabidopsis thaliana]
AT4G13860	AT4G13860	73.2305	1.19899	0.335738	3.57121	0.000355342	0.00553752	59.2592	141.152	105.348	46.9138	48.4025	38.3078	[J]	Translation, ribosomal structure and biogenesis	Molecular Function: RNA binding (GO:0003723);; Molecular Function: mRNA binding (GO:0003729);; Cellular Component: chloroplast (GO:0009507);; Cellular Component: chloroplast thylakoid membrane (GO:0009535);; Biological Process: regulation of RNA metabolic process (GO:0051252);; Biological Process: chloroplast rRNA processing (GO:1901259);; Cellular Component: ribonucleoprotein complex (GO:1990904);;	K12741|2.3e-17|dct:110096771|K12741 heterogeneous nuclear ribonucleoprotein A1/A3 | (RefSeq) glycine-rich RNA-binding protein 10	Spliceosome (ko03040)	--	--	RNA recognition motif. (a.k.a. RRM, RBD, or RNP domain)	Glycine-rich RNA-binding protein 2, mitochondrial OS=Arabidopsis thaliana OX=3702 GN=RBG2 PE=1 SV=1	--	--	RNA-binding (RRM/RBD/RNP motifs) family protein [Arabidopsis thaliana]
AT4G14548	NA	91.0957	-1.02109	0.281817	-3.62322	0.000290959	0.00468118	79.0122	51.2464	50.4228	96.0615	151.961	117.87	NA	NA	NA	NA	NA	NA	NA	NA	NA	NA	NA	NA
AT4G14580	CIPK4	73.5769	1.19225	0.309458	3.85271	0.000116817	0.0022192	70.1233	111.483	125.157	53.6157	42.7743	38.3078	[M]	Cell wall/membrane/envelope biogenesis	Molecular Function: protein serine/threonine kinase activity (GO:0004674);; Molecular Function: ATP binding (GO:0005524);; Biological Process: signal transduction (GO:0007165);;	K12761|1.1e-173|eus:EUTSA_v10020787mg|K12761 carbon catabolite-derepressing protein kinase [EC:2.7.11.1] | (RefSeq) hypothetical protein	--	[T]	Signal transduction mechanisms	Protein kinase domain	CBL-interacting serine/threonine-protein kinase 4 OS=Arabidopsis thaliana OX=3702 GN=CIPK4 PE=1 SV=1	T	Signal transduction mechanisms	CBL-interacting protein kinase 4 [Arabidopsis thaliana]
AT4G15417	ATRTL1	6.71231	3.08259	1.07135	2.87729	0.00401106	0.0392532	10.8642	11.6878	13.5061	0	2.25128	1.9645	[K]	Transcription	Molecular Function: ribonuclease III activity (GO:0004525);; Biological Process: RNA processing (GO:0006396);;	K11592|3.2e-36|lsv:111902034|K11592 endoribonuclease Dicer [EC:3.1.26.-] | (RefSeq) endoribonuclease Dicer homolog 1	--	[A]	RNA processing and modification	Ribonuclease III domain	Ribonuclease 3-like protein 3 OS=Oryza sativa subsp. japonica OX=39947 GN=Os06g0358800 PE=2 SV=1	A	RNA processing and modification	RNAse II-like 1 [Arabidopsis thaliana]
AT4G15480	UGT84A1	55.2826	2.45168	0.449612	5.45287	4.95631e-08	2.60438e-06	36.5431	106.988	136.862	18.9889	14.6333	17.6805	[G]	Carbohydrate transport and metabolism	Molecular Function: UDP-glycosyltransferase activity (GO:0008194);;	K23279|8.3e-184|aly:9304272|K23279 gallate 1-beta-glucosyltransferase [EC:2.4.1.136] | (RefSeq) UDP-glycosyltransferase 84A3	--	[GC]	Carbohydrate transport and metabolism;; Energy production and conversion	UDP-glucoronosyl and UDP-glucosyl transferase	UDP-glycosyltransferase 84A1 OS=Arabidopsis thaliana OX=3702 GN=UGT84A1 PE=1 SV=1	--	--	UDP-Glycosyltransferase superfamily protein [Arabidopsis thaliana]
AT4G15550	IAGLU	1058.62	-1.072	0.138335	-7.74927	9.24237e-15	1.95225e-12	788.147	671.598	587.966	1270.02	1725.6	1308.36	--	--	Molecular Function: UDP-glycosyltransferase activity (GO:0008194);;	K13692|6.3e-274|ath:AT4G15550|K13692 UDP-glucose:(indol-3-yl)acetate beta-D-glucosyltransferase [EC:2.4.1.121] | (RefSeq) IAGLU; indole-3-acetate beta-D-glucosyltransferase	--	[GC]	Carbohydrate transport and metabolism;; Energy production and conversion	UDP-glucoronosyl and UDP-glucosyl transferase	UDP-glycosyltransferase 75D1 OS=Arabidopsis thaliana OX=3702 GN=UGT75D1 PE=2 SV=2	--	--	indole-3-acetate beta-D-glucosyltransferase [Arabidopsis thaliana]
AT4G15563	AT4G15563	51.5087	1.14397	0.402215	2.84418	0.00445263	0.0425784	57.2839	62.0351	93.6423	41.3288	13.5077	41.2546	--	--	Biological Process: SCF-dependent proteasomal ubiquitin-dependent protein catabolic process (GO:0031146);;	--	--	--	--	--	--	--	--	F-box-like protein [Arabidopsis thaliana]
AT4G15765	AT4G15765	127.028	1.25711	0.228703	5.49669	3.8698e-08	2.0848e-06	202.469	166.326	168.376	65.9027	92.3024	66.7931	[HC]	Coenzyme transport and metabolism;; Energy production and conversion	Cellular Component: cellular_component (GO:0005575);; Cellular Component: intracellular (GO:0005622);; Cellular Component: cell (GO:0005623);; Cellular Component: cytoplasm (GO:0005737);; Cellular Component: endoplasmic reticulum (GO:0005783);; Biological Process: biological_process (GO:0008150);; Biological Process: response to external stimulus (GO:0009605);; Biological Process: response to biotic stimulus (GO:0009607);; Biological Process: response to fungus (GO:0009620);; Cellular Component: endomembrane system (GO:0012505);; Biological Process: response to external biotic stimulus (GO:0043207);; Cellular Component: organelle (GO:0043226);; Cellular Component: membrane-bounded organelle (GO:0043227);; Cellular Component: intracellular organelle (GO:0043229);; Cellular Component: intracellular membrane-bounded organelle (GO:0043231);; Cellular Component: intracellular part (GO:0044424);; Cellular Component: cytoplasmic part (GO:0044444);; Cellular Component: cell part (GO:0044464);; Biological Process: response to stimulus (GO:0050896);; Biological Process: multi-organism process (GO:0051704);; Biological Process: response to other organism (GO:0051707);;	--	--	[CR]	Energy production and conversion;; General function prediction only	FAD binding domain	Monooxygenase 1 OS=Arabidopsis thaliana OX=3702 GN=MO1 PE=2 SV=1	C	Energy production and conversion	FAD/NAD(P)-binding oxidoreductase family protein [Arabidopsis thaliana]
AT4G16270	PER40	21.5234	2.25895	0.593861	3.80383	0.000142474	0.00259346	17.7777	37.7605	51.3232	8.93596	4.50255	8.84027	--	--	Molecular Function: peroxidase activity (GO:0004601);; Cellular Component: extracellular region (GO:0005576);; Biological Process: response to oxidative stress (GO:0006979);; Molecular Function: heme binding (GO:0020037);; Biological Process: hydrogen peroxide catabolic process (GO:0042744);; Molecular Function: metal ion binding (GO:0046872);;	K00430|3.8e-199|aly:9304217|K00430 peroxidase [EC:1.11.1.7] | (RefSeq) peroxidase 40	Phenylpropanoid biosynthesis (ko00940)	--	--	Peroxidase	Peroxidase 40 OS=Arabidopsis thaliana OX=3702 GN=PER40 PE=2 SV=2	Q	Secondary metabolites biosynthesis, transport and catabolism	hypothetical protein AXX17_AT4G19110 [Arabidopsis thaliana]
AT4G16600	PGSIP7	15.9382	2.09978	0.681419	3.08148	0.00205975	0.0231035	11.8518	21.5774	44.1199	6.70197	4.50255	6.87576	[M]	Cell wall/membrane/envelope biogenesis	Cellular Component: integral component of membrane (GO:0016021);;	K22809|1.1e-23|sot:102597070|K22809 inositol phosphorylceramide glucuronosyltransferase 1 [EC:2.4.1.-] | (RefSeq) inositol phosphorylceramide glucuronosyltransferase 1-like	--	[G]	Carbohydrate transport and metabolism	Mannosyltransferase putative	Putative glucuronosyltransferase PGSIP7 OS=Arabidopsis thaliana OX=3702 GN=PGSIP7 PE=3 SV=1	G	Carbohydrate transport and metabolism	Nucleotide-diphospho-sugar transferases superfamily protein [Arabidopsis thaliana]
AT4G16640	AT4G16640	12.5339	2.25429	0.718817	3.13611	0.00171202	0.0200024	19.7531	25.1737	17.1077	6.70197	4.50255	1.9645	[O]	Posttranslational modification, protein turnover, chaperones	Molecular Function: metalloendopeptidase activity (GO:0004222);; Molecular Function: zinc ion binding (GO:0008270);; Cellular Component: integral component of membrane (GO:0016021);; Cellular Component: extracellular matrix (GO:0031012);;	K07999|7.5e-94|nau:109211881|K07999 matrix metalloproteinase-20 (enamelysin) [EC:3.4.24.-] | (RefSeq) metalloendoproteinase 1-MMP-like	--	[OW]	Posttranslational modification, protein turnover, chaperones;; Extracellular structures	Matrixin	Metalloendoproteinase 1-MMP OS=Arabidopsis thaliana OX=3702 GN=1MMP PE=1 SV=1	O	Posttranslational modification, protein turnover, chaperones	Matrixin family protein [Arabidopsis thaliana]
AT4G16680	AT4G16680	163.597	-1.02002	0.203587	-5.01026	5.43572e-07	2.12003e-05	130.37	105.19	89.1403	215.58	202.615	238.687	[J]	Translation, ribosomal structure and biogenesis	Molecular Function: nucleic acid binding (GO:0003676);; Molecular Function: helicase activity (GO:0004386);; Molecular Function: ATP binding (GO:0005524);;	K12813|0.0e+00|ath:AT4G16680|K12813 pre-mRNA-splicing factor ATP-dependent RNA helicase DHX16 [EC:3.6.4.13] | (RefSeq) P-loop containing nucleoside triphosphate hydrolases superfamily protein	Spliceosome (ko03040)	[A]	RNA processing and modification	Helicase conserved C-terminal domain	Probable pre-mRNA-splicing factor ATP-dependent RNA helicase DEAH8 OS=Arabidopsis thaliana OX=3702 GN=At4g16680 PE=2 SV=2	A	RNA processing and modification	P-loop containing nucleoside triphosphate hydrolases superfamily protein [Arabidopsis thaliana]
AT4G16690	ATMES16	344.574	-1.06072	0.171149	-6.19765	5.73125e-10	4.72086e-08	265.679	240.948	163.874	464.67	455.884	476.392	[HR]	Coenzyme transport and metabolism;; General function prediction only	Molecular Function: molecular_function (GO:0003674);; Molecular Function: catalytic activity (GO:0003824);; Molecular Function: binding (GO:0005488);; Molecular Function: protein binding (GO:0005515);; Cellular Component: cellular_component (GO:0005575);; Cellular Component: intracellular (GO:0005622);; Cellular Component: cell (GO:0005623);; Cellular Component: cytoplasm (GO:0005737);; Cellular Component: cytosol (GO:0005829);; Biological Process: cellular aromatic compound metabolic process (GO:0006725);; Biological Process: porphyrin-containing compound metabolic process (GO:0006778);; Biological Process: porphyrin-containing compound catabolic process (GO:0006787);; Biological Process: nitrogen compound metabolic process (GO:0006807);; Biological Process: multicellular organism development (GO:0007275);; Biological Process: aging (GO:0007568);; Biological Process: biological_process (GO:0008150);; Biological Process: metabolic process (GO:0008152);; Biological Process: catabolic process (GO:0009056);; Biological Process: cellular process (GO:0009987);; Biological Process: leaf senescence (GO:0010150);; Biological Process: chlorophyll metabolic process (GO:0015994);; Biological Process: chlorophyll catabolic process (GO:0015996);; Molecular Function: hydrolase activity (GO:0016787);; Molecular Function: hydrolase activity, acting on ester bonds (GO:0016788);; Biological Process: aromatic compound catabolic process (GO:0019439);; Biological Process: multicellular organismal process (GO:0032501);; Biological Process: developmental process (GO:0032502);; Biological Process: tetrapyrrole metabolic process (GO:0033013);; Biological Process: tetrapyrrole catabolic process (GO:0033015);; Biological Process: chlorophyll a metabolic process (GO:0033304);; Biological Process: chlorophyll a catabolic process (GO:0033310);; Biological Process: cellular nitrogen compound metabolic process (GO:0034641);; Molecular Function: pheophoridase activity (GO:0035560);; Biological Process: pigment metabolic process (GO:0042440);; Molecular Function: identical protein binding (GO:0042802);; Molecular Function: protein homodimerization activity (GO:0042803);; Biological Process: cellular metabolic process (GO:0044237);; Biological Process: cellular catabolic process (GO:0044248);; Biological Process: cellular nitrogen compound catabolic process (GO:0044270);; Cellular Component: intracellular part (GO:0044424);; Cellular Component: cytoplasmic part (GO:0044444);; Cellular Component: cell part (GO:0044464);; Biological Process: pigment catabolic process (GO:0046149);; Biological Process: heterocycle metabolic process (GO:0046483);; Biological Process: heterocycle catabolic process (GO:0046700);; Molecular Function: protein dimerization activity (GO:0046983);; Biological Process: leaf development (GO:0048366);; Biological Process: shoot system development (GO:0048367);; Biological Process: system development (GO:0048731);; Biological Process: phyllome development (GO:0048827);; Biological Process: anatomical structure development (GO:0048856);; Biological Process: cofactor metabolic process (GO:0051186);; Biological Process: cofactor catabolic process (GO:0051187);; Molecular Function: carboxylic ester hydrolase activity (GO:0052689);; Biological Process: demethylation (GO:0070988);; Biological Process: organic substance metabolic process (GO:0071704);; Molecular Function: methyl indole-3-acetate esterase activity (GO:0080030);; Molecular Function: methyl jasmonate esterase activity (GO:0080032);; Biological Process: plant organ senescence (GO:0090693);; Biological Process: plant organ development (GO:0099402);; Biological Process: organic cyclic compound metabolic process (GO:1901360);; Biological Process: organic cyclic compound catabolic process (GO:1901361);; Biological Process: organonitrogen compound metabolic process (GO:1901564);; Biological Process: organonitrogen compound catabolic process (GO:1901565);; Biological Process: organic substance catabolic process (GO:1901575);;	K13544|2.8e-151|ath:AT4G16690|K13544 pheophorbidase [EC:3.1.1.82] | (RefSeq) MES16; methyl esterase 16	Porphyrin and chlorophyll metabolism (ko00860)	--	--	Alpha/beta hydrolase family	Probable pheophorbidase OS=Arabidopsis thaliana OX=3702 GN=PPD PE=1 SV=1	H	Coenzyme transport and metabolism	methyl esterase 16 [Arabidopsis thaliana]
AT4G17215	AT4G17215	109.738	2.38083	0.285765	8.33141	7.98849e-17	2.53937e-14	139.259	205.885	207.094	48.0308	24.764	33.3966	--	--	--	--	--	--	--	Pollen protein Ole e 1 like	--	S	Function unknown	Pollen Ole e 1 allergen and extensin family protein [Arabidopsis thaliana]
AT4G17220	ATMAP70-5	28.3076	1.90439	0.635707	2.99571	0.00273808	0.0288642	10.8642	58.4389	64.8293	15.6379	3.37692	16.6983	--	--	Biological Process: cytoskeleton organization (GO:0007010);; Molecular Function: microtubule binding (GO:0008017);;	--	--	--	--	Microtubule-associated protein 70	Microtubule-associated protein 70-5 OS=Arabidopsis thaliana OX=3702 GN=MAP70.5 PE=1 SV=1	S	Function unknown	microtubule-associated proteins 70-5 [Arabidopsis thaliana]
AT4G17280	AT4G17280	103.886	1.37066	0.388144	3.53133	0.000413478	0.0062784	53.3332	158.235	237.707	73.7216	47.2768	53.0416	--	--	Cellular Component: integral component of membrane (GO:0016021);; Biological Process: oxidation-reduction process (GO:0055114);;	--	--	[T]	Signal transduction mechanisms	Protein of unknown function (DUF568)	Cytochrome b561 and DOMON domain-containing protein At4g17280 OS=Arabidopsis thaliana OX=3702 GN=At4g17280 PE=2 SV=1	T	Signal transduction mechanisms	Auxin-responsive family protein [Arabidopsis thaliana]
AT4G17670	AT4G17670	36.6044	2.04629	0.448071	4.5669	4.94997e-06	0.00014586	34.5678	62.9342	79.2358	16.7549	12.382	13.7515	--	--	--	--	--	--	--	zinc-finger of the FCS-type, C2-C2	FCS-Like Zinc finger 2 OS=Arabidopsis thaliana OX=3702 GN=FLZ2 PE=1 SV=1	S	Function unknown	senescence-associated family protein (DUF581) [Arabidopsis thaliana]
AT4G17785	MYB39	15.9109	2.06831	0.627777	3.29466	0.000985413	0.0127411	25.679	19.7793	31.5142	8.93596	5.62819	3.92901	--	--	Molecular Function: DNA binding (GO:0003677);; Cellular Component: nucleus (GO:0005634);;	K09422|5.5e-198|ath:AT4G17785|K09422 transcription factor MYB, plant | (RefSeq) MYB39; myb domain protein 39	--	[K]	Transcription	Myb-like DNA-binding domain	Transcription factor MYB39 OS=Arabidopsis thaliana OX=3702 GN=MYB39 PE=1 SV=1	--	--	myb domain protein 39 [Arabidopsis thaliana]
AT4G18360	GLO5	180.76	1.05033	0.246299	4.26445	2.00394e-05	0.000490839	147.16	275.112	308.84	122.869	113.689	116.888	[CIR]	Energy production and conversion;; Lipid transport and metabolism;; General function prediction only	Molecular Function: FMN binding (GO:0010181);; Molecular Function: oxidoreductase activity (GO:0016491);;	K11517|5.2e-204|ath:AT4G18360|K11517 (S)-2-hydroxy-acid oxidase [EC:1.1.3.15] | (RefSeq) GOX3; Aldolase-type TIM barrel family protein	Glyoxylate and dicarboxylate metabolism (ko00630);; Carbon metabolism (ko01200);; Peroxisome (ko04146)	[C]	Energy production and conversion	FMN-dependent dehydrogenase	Peroxisomal (S)-2-hydroxy-acid oxidase GLO5 OS=Arabidopsis thaliana OX=3702 GN=GLO5 PE=1 SV=1	C	Energy production and conversion	Aldolase-type TIM barrel family protein [Arabidopsis thaliana]
AT4G18430	AtRABA1e	25.3841	1.60564	0.527986	3.04106	0.0023575	0.0256737	22.716	40.4577	51.3232	20.1059	7.87947	9.82252	[R]	General function prediction only	Molecular Function: GTPase activity (GO:0003924);; Molecular Function: GTP binding (GO:0005525);;	K07904|3.0e-106|bna:106372993|K07904 Ras-related protein Rab-11A | (RefSeq) ras-related protein RABA1e	Endocytosis (ko04144)	[U]	Intracellular trafficking, secretion, and vesicular transport	Ras family	Ras-related protein RABA1e OS=Arabidopsis thaliana OX=3702 GN=RABA1E PE=2 SV=1	U	Intracellular trafficking, secretion, and vesicular transport	RAB GTPase homolog A1E [Arabidopsis thaliana]
AT4G18630	AT4G18630	35.0233	1.83145	0.406364	4.50692	6.57743e-06	0.000187097	53.3332	49.4483	61.2277	15.6379	15.7589	14.7338	--	--	--	--	--	--	--	Protein of unknown function (DUF688)	--	S	Function unknown	hypothetical protein (DUF688) [Arabidopsis thaliana]
AT4G19680	IRT2	11.4311	4.36727	1.09719	3.98041	6.87959e-05	0.0014126	7.90122	20.6784	36.9167	0	1.12564	1.9645	[P]	Inorganic ion transport and metabolism	Molecular Function: zinc ion transmembrane transporter activity (GO:0005385);; Cellular Component: integral component of membrane (GO:0016021);;	K14709|3.3e-195|ath:AT4G19680|K14709 solute carrier family 39 (zinc transporter), member 1/2/3 | (RefSeq) IRT2; iron regulated transporter 2	--	[P]	Inorganic ion transport and metabolism	ZIP Zinc transporter	Fe(2+) transport protein 2 OS=Arabidopsis thaliana OX=3702 GN=IRT2 PE=1 SV=1	P	Inorganic ion transport and metabolism	iron regulated transporter 2 [Arabidopsis thaliana]
AT4G19690	IRT1	538.039	2.63542	0.727225	3.62394	0.000290152	0.00467884	435.555	881.978	1463.16	245.739	57.4076	144.391	[P]	Inorganic ion transport and metabolism	Molecular Function: zinc ion transmembrane transporter activity (GO:0005385);; Cellular Component: integral component of membrane (GO:0016021);;	K14709|9.7e-187|ath:AT4G19690|K14709 solute carrier family 39 (zinc transporter), member 1/2/3 | (RefSeq) IRT1; iron-regulated transporter 1	--	[P]	Inorganic ion transport and metabolism	ZIP Zinc transporter	Fe(2+) transport protein 1 OS=Arabidopsis thaliana OX=3702 GN=IRT1 PE=1 SV=2	P	Inorganic ion transport and metabolism	iron-regulated transporter 1 [Arabidopsis thaliana]
AT4G19720	AT4G19720	28.6694	2.57079	0.536359	4.79304	1.64273e-06	5.54525e-05	24.6913	60.237	62.1281	8.93596	10.1307	5.89351	[G]	Carbohydrate transport and metabolism	Biological Process: carbohydrate metabolic process (GO:0005975);; Molecular Function: chitin binding (GO:0008061);;	K01183|9.8e-203|ath:AT4G19720|K01183 chitinase [EC:3.2.1.14] | (RefSeq) Glycosyl hydrolase family protein with chitinase insertion domain-containing protein	Amino sugar and nucleotide sugar metabolism (ko00520)	[G]	Carbohydrate transport and metabolism	Glycosyl hydrolases family 18	Class V chitinase OS=Arabidopsis thaliana OX=3702 GN=ChiC PE=1 SV=1	G	Carbohydrate transport and metabolism	putative protein [Arabidopsis thaliana]
AT4G19820	AT4G19820	134.183	-1.1198	0.246504	-4.54273	5.55313e-06	0.000161404	101.728	58.4389	93.6423	217.814	181.228	152.249	[G]	Carbohydrate transport and metabolism	Biological Process: carbohydrate metabolic process (GO:0005975);; Molecular Function: chitin binding (GO:0008061);;	K01183|2.7e-208|ath:AT4G19820|K01183 chitinase [EC:3.2.1.14] | (RefSeq) Glycosyl hydrolase family protein with chitinase insertion domain-containing protein	Amino sugar and nucleotide sugar metabolism (ko00520)	[G]	Carbohydrate transport and metabolism	Glycosyl hydrolases family 18	Class V chitinase OS=Arabidopsis thaliana OX=3702 GN=ChiC PE=1 SV=1	G	Carbohydrate transport and metabolism	putative chitinase [Arabidopsis thaliana]
AT4G20210	TPS08	33.3138	-1.31813	0.418415	-3.15029	0.0016311	0.0192562	13.8271	24.2746	18.9085	52.4987	54.0307	36.3433	--	--	Molecular Function: magnesium ion binding (GO:0000287);; Molecular Function: terpene synthase activity (GO:0010333);;	K22467|0.0e+00|ath:AT4G20210|K22467 rhizathalene A synthase [EC:4.2.3.195] | (RefSeq) Terpenoid cyclases/Protein prenyltransferases superfamily protein	--	--	--	Terpene synthase family, metal binding domain	Terpenoid synthase 8 OS=Arabidopsis thaliana OX=3702 GN=TPS08 PE=1 SV=2	S	Function unknown	Terpenoid cyclases/Protein prenyltransferases superfamily protein [Arabidopsis thaliana]
AT4G20390	AT4G20390	318.824	2.19336	0.186525	11.7591	6.34172e-32	1.93277e-28	412.839	604.168	551.949	134.039	113.689	96.2607	--	--	Cellular Component: plasma membrane (GO:0005886);; Cellular Component: integral component of membrane (GO:0016021);;	--	--	--	--	Domain of unknown function (DUF588)	CASP-like protein 1B2 OS=Arabidopsis thaliana OX=3702 GN=At4g20390 PE=2 SV=1	S	Function unknown	Uncharacterized protein family (UPF0497) [Arabidopsis thaliana]
AT4G20460	AT4G20460	120.738	1.33578	0.333742	4.00245	6.26894e-05	0.00130479	88.8887	189.702	240.409	79.3066	41.6486	84.4737	[M]	Cell wall/membrane/envelope biogenesis	Molecular Function: UDP-glucose 4-epimerase activity (GO:0003978);; Biological Process: galactose metabolic process (GO:0006012);;	K12448|3.6e-238|ath:AT4G20460|K12448 UDP-arabinose 4-epimerase [EC:5.1.3.5] | (RefSeq) NAD(P)-binding Rossmann-fold superfamily protein	Amino sugar and nucleotide sugar metabolism (ko00520)	[M]	Cell wall/membrane/envelope biogenesis	GDP-mannose 4,6 dehydratase	Probable UDP-arabinose 4-epimerase 3 OS=Arabidopsis thaliana OX=3702 GN=At4g20460 PE=2 SV=3	G	Carbohydrate transport and metabolism	NAD(P)-binding Rossmann-fold superfamily protein [Arabidopsis thaliana]
AT4G20820	AT4G20820	93.4883	1.30147	0.310989	4.18496	2.85222e-05	0.000665746	80.9875	178.014	139.563	59.2007	61.9101	41.2546	[C]	Energy production and conversion	Molecular Function: oxidoreductase activity (GO:0016491);; Molecular Function: FAD binding (GO:0071949);;	K22395|3.5e-148|cic:CICLE_v10004697mg|K22395 cinnamyl-alcohol dehydrogenase [EC:1.1.1.195] | (RefSeq) hypothetical protein	Phenylpropanoid biosynthesis (ko00940)	--	--	FAD binding domain	Berberine bridge enzyme-like 18 OS=Arabidopsis thaliana OX=3702 GN=At4g20820 PE=3 SV=1	C	Energy production and conversion	FAD-binding Berberine family protein [Arabidopsis thaliana]
AT4G21215	AT4G21215	141.885	1.1194	0.264614	4.23031	2.3337e-05	0.000560665	128.395	190.601	263.819	72.6046	103.559	92.3317	--	--	Cellular Component: integral component of membrane (GO:0016021);;	--	--	--	--	--	--	S	Function unknown	transmembrane protein [Arabidopsis thaliana]
AT4G21230	CRK27	40.2358	1.30544	0.433024	3.0147	0.00257233	0.0274803	36.5431	65.6314	69.3313	34.6268	22.5128	12.7693	[T]	Signal transduction mechanisms	Molecular Function: protein kinase activity (GO:0004672);; Molecular Function: ATP binding (GO:0005524);; Cellular Component: integral component of membrane (GO:0016021);;	K24104|2.3e-74|thj:104799061|K24104 GPN-loop GTPase | (RefSeq) LOW QUALITY PROTEIN: uncharacterized protein LOC104799061	--	--	--	Protein tyrosine and serine/threonine kinase	Cysteine-rich receptor-like protein kinase 27 OS=Arabidopsis thaliana OX=3702 GN=CRK27 PE=3 SV=2	T	Signal transduction mechanisms	cysteine-rich RLK (RECEPTOR-like protein kinase) 27 [Arabidopsis thaliana]
AT4G21650	AT4G21650	91.9479	-1.29977	0.260637	-4.98691	6.13536e-07	2.36694e-05	66.1727	43.1549	50.4228	120.635	124.946	146.356	[O]	Posttranslational modification, protein turnover, chaperones	Molecular Function: serine-type endopeptidase activity (GO:0004252);;	K15333|5.1e-84|nsy:104224633|K15333 tRNA guanosine-2'-O-methyltransferase [EC:2.1.1.34] | (RefSeq) uncharacterized protein LOC104224633	--	--	--	Subtilase family	Subtilisin-like protease SBT3.13 OS=Arabidopsis thaliana OX=3702 GN=SBT3.13 PE=2 SV=1	O	Posttranslational modification, protein turnover, chaperones	Subtilase family protein [Arabidopsis thaliana]
AT4G22070	WRKY31	41.6338	1.75202	0.397396	4.40875	1.03968e-05	0.000280767	48.395	79.1173	64.8293	24.5739	19.1359	13.7515	--	--	Molecular Function: transcription factor activity, sequence-specific DNA binding (GO:0003700);; Cellular Component: nucleus (GO:0005634);; Molecular Function: sequence-specific DNA binding (GO:0043565);;	K18835|2.5e-21|aof:109840142|K18835 WRKY transcription factor 2 | (RefSeq) LOW QUALITY PROTEIN: probable WRKY transcription factor 2	Plant-pathogen interaction (ko04626)	--	--	WRKY DNA -binding domain	Probable WRKY transcription factor 31 OS=Arabidopsis thaliana OX=3702 GN=WRKY31 PE=1 SV=1	K	Transcription	WRKY DNA-binding protein 31 [Arabidopsis thaliana]
AT4G22080	RHS14	13.9732	2.61773	0.915334	2.85986	0.00423822	0.0409689	0.987653	30.568	40.5183	5.58497	2.25128	3.92901	[G]	Carbohydrate transport and metabolism	Molecular Function: pectate lyase activity (GO:0030570);; Biological Process: pectin catabolic process (GO:0045490);; Molecular Function: metal ion binding (GO:0046872);;	K01728|7.0e-239|ath:AT4G22080|K01728 pectate lyase [EC:4.2.2.2] | (RefSeq) RHS14; root hair specific 14	Pentose and glucuronate interconversions (ko00040)	--	--	Pectate lyase	Probable pectate lyase 16 OS=Arabidopsis thaliana OX=3702 GN=At4g22080 PE=2 SV=1	G	Carbohydrate transport and metabolism	root hair specific 14 [Arabidopsis thaliana]
AT4G22110	AT4G22110	12.3581	2.60072	0.805696	3.22791	0.00124698	0.0154849	8.88887	23.3756	31.5142	3.35098	1.12564	5.89351	[R]	General function prediction only	Biological Process: oxidation-reduction process (GO:0055114);;	K00121|1.8e-226|ath:AT4G22110|K00121 S-(hydroxymethyl)glutathione dehydrogenase / alcohol dehydrogenase [EC:1.1.1.284 1.1.1.1] | (RefSeq) GroES-like zinc-binding dehydrogenase family protein	Glycolysis / Gluconeogenesis (ko00010);; Fatty acid degradation (ko00071);; Tyrosine metabolism (ko00350);; Carbon metabolism (ko01200)	[Q]	Secondary metabolites biosynthesis, transport and catabolism	Zinc-binding dehydrogenase	Alcohol dehydrogenase-like 5 OS=Arabidopsis thaliana OX=3702 GN=At4g22110 PE=2 SV=1	Q	Secondary metabolites biosynthesis, transport and catabolism	GroES-like zinc-binding dehydrogenase family protein [Arabidopsis thaliana]
AT4G22880	LDOX	106.05	2.19974	0.27628	7.96199	1.69289e-15	4.01291e-13	163.95	174.418	184.583	45.7968	21.3871	46.1658	[Q]	Secondary metabolites biosynthesis, transport and catabolism	Molecular Function: metal ion binding (GO:0046872);; Molecular Function: dioxygenase activity (GO:0051213);;	K05277|9.0e-204|ath:AT4G22880|K05277 anthocyanidin synthase [EC:1.14.20.4] | (RefSeq) LDOX; leucoanthocyanidin dioxygenase	Flavonoid biosynthesis (ko00941)	[QR]	Secondary metabolites biosynthesis, transport and catabolism;; General function prediction only	2OG-Fe(II) oxygenase superfamily	Leucoanthocyanidin dioxygenase OS=Arabidopsis thaliana OX=3702 GN=LDOX PE=1 SV=1	Q	Secondary metabolites biosynthesis, transport and catabolism	leucoanthocyanidin dioxygenase [Arabidopsis thaliana]
AT4G23496	SP1L5	20.3508	2.49824	0.579226	4.31307	1.61004e-05	0.000407141	31.6049	28.7699	43.2195	6.70197	7.87947	3.92901	--	--	Biological Process: cortical microtubule organization (GO:0043622);;	K18635|1.1e-50|ath:AT4G23496|K18635 protein SPIRAL1 and related proteins | (RefSeq) SP1L5; SPIRAL1-like5	--	--	--	--	Protein SPIRAL1-like 5 OS=Arabidopsis thaliana OX=3702 GN=SP1L5 PE=2 SV=1	S	Function unknown	SPIRAL1-like5 [Arabidopsis thaliana]
AT4G23510	AT4G23510	81.2784	1.12241	0.279396	4.01727	5.88764e-05	0.00123507	99.7529	115.979	117.953	52.4987	64.1614	37.3256	--	--	Cellular Component: vacuole (GO:0005773);; Biological Process: signal transduction (GO:0007165);;	K16226|6.9e-26|bna:106437687|K16226 disease resistance protein RPS4 | (RefSeq) disease resistance protein RPS4-like	Plant-pathogen interaction (ko04626)	--	--	TIR domain	TIR domain-containing protein OS=Arabidopsis thaliana OX=3702 GN=TIK PE=1 SV=1	S	Function unknown	Disease resistance protein (TIR-NBS-LRR class) family [Arabidopsis thaliana]
AT4G23600	CORI3	58.1575	1.1825	0.36807	3.21269	0.00131496	0.0161412	71.111	118.676	52.2236	44.6798	33.7692	28.4853	[E]	Amino acid transport and metabolism	Biological Process: cellular amino acid metabolic process (GO:0006520);; Molecular Function: transaminase activity (GO:0008483);; Biological Process: biosynthetic process (GO:0009058);; Molecular Function: pyridoxal phosphate binding (GO:0030170);;	K21623|2.2e-246|ath:AT4G23600|K21623 L-cystine beta-lyase [EC:4.4.1.35] | (RefSeq) CORI3; Tyrosine transaminase family protein	Cysteine and methionine metabolism (ko00270)	[E]	Amino acid transport and metabolism	Aminotransferase class I and II	Cystine lyase CORI3 OS=Arabidopsis thaliana OX=3702 GN=CORI3 PE=1 SV=1	E	Amino acid transport and metabolism	Tyrosine transaminase family protein [Arabidopsis thaliana]
AT4G23700	ATCHX17	104.021	1.80579	0.255868	7.05752	1.69502e-12	2.54659e-10	141.234	189.702	153.97	51.3817	49.5281	38.3078	[T]	Signal transduction mechanisms	Molecular Function: solute:proton antiporter activity (GO:0015299);; Cellular Component: integral component of membrane (GO:0016021);;	--	--	[P]	Inorganic ion transport and metabolism	Sodium/hydrogen exchanger family	Cation/H(+) antiporter 17 OS=Arabidopsis thaliana OX=3702 GN=CHX17 PE=1 SV=1	P	Inorganic ion transport and metabolism	cation/H+ exchanger 17 [Arabidopsis thaliana]
AT4G24140	AT4G24140	213.748	1.70726	0.238171	7.1682	7.59928e-13	1.22821e-10	246.913	427.953	306.138	126.22	103.559	71.7044	[T]	Signal transduction mechanisms	Biological Process: response to acid chemical (GO:0001101);; Cellular Component: cellular_component (GO:0005575);; Cellular Component: cell wall (GO:0005618);; Cellular Component: cell (GO:0005623);; Biological Process: cellular aromatic compound metabolic process (GO:0006725);; Biological Process: transport (GO:0006810);; Biological Process: water transport (GO:0006833);; Biological Process: response to stress (GO:0006950);; Biological Process: defense response (GO:0006952);; Biological Process: response to osmotic stress (GO:0006970);; Biological Process: multicellular organism development (GO:0007275);; Biological Process: biological_process (GO:0008150);; Biological Process: metabolic process (GO:0008152);; Biological Process: biosynthetic process (GO:0009058);; Biological Process: macromolecule biosynthetic process (GO:0009059);; Cellular Component: plant-type cell wall (GO:0009505);; Biological Process: response to external stimulus (GO:0009605);; Biological Process: response to biotic stimulus (GO:0009607);; Biological Process: response to fungus (GO:0009620);; Biological Process: response to abiotic stimulus (GO:0009628);; Biological Process: phenylpropanoid metabolic process (GO:0009698);; Biological Process: phenylpropanoid biosynthetic process (GO:0009699);; Biological Process: response to endogenous stimulus (GO:0009719);; Biological Process: response to hormone (GO:0009725);; Biological Process: response to abscisic acid (GO:0009737);; Biological Process: post-embryonic development (GO:0009791);; Biological Process: regulation of biosynthetic process (GO:0009889);; Biological Process: positive regulation of biosynthetic process (GO:0009891);; Biological Process: positive regulation of metabolic process (GO:0009893);; Biological Process: cellular process (GO:0009987);; Biological Process: response to organic substance (GO:0010033);; Biological Process: regulation of abscisic acid biosynthetic process (GO:0010115);; Biological Process: cutin biosynthetic process (GO:0010143);; Biological Process: transpiration (GO:0010148);; Biological Process: suberin biosynthetic process (GO:0010345);; Biological Process: regulation of macromolecule biosynthetic process (GO:0010556);; Biological Process: positive regulation of macromolecule biosynthetic process (GO:0010557);; Biological Process: regulation of cellular ketone metabolic process (GO:0010565);; Biological Process: positive regulation of macromolecule metabolic process (GO:0010604);; Biological Process: regulation of lipid metabolic process (GO:0019216);; Biological Process: regulation of metabolic process (GO:0019222);; Biological Process: aromatic compound biosynthetic process (GO:0019438);; Biological Process: regulation of isoprenoid metabolic process (GO:0019747);; Biological Process: secondary metabolic process (GO:0019748);; Biological Process: root system development (GO:0022622);; Cellular Component: external encapsulating structure (GO:0030312);; Biological Process: regulation of cellular metabolic process (GO:0031323);; Biological Process: regulation of cellular biosynthetic process (GO:0031326);; Biological Process: multicellular organismal process (GO:0032501);; Biological Process: developmental process (GO:0032502);; Biological Process: response to lipid (GO:0033993);; Biological Process: fluid transport (GO:0042044);; Biological Process: response to chemical (GO:0042221);; Biological Process: cuticle development (GO:0042335);; Biological Process: macromolecule metabolic process (GO:0043170);; Biological Process: response to external biotic stimulus (GO:0043207);; Biological Process: regulation of secondary metabolic process (GO:0043455);; Biological Process: cellular metabolic process (GO:0044237);; Biological Process: cellular biosynthetic process (GO:0044249);; Cellular Component: cell part (GO:0044464);; Biological Process: secondary metabolite biosynthetic process (GO:0044550);; Biological Process: regulation of lipid biosynthetic process (GO:0046890);; Biological Process: root development (GO:0048364);; Biological Process: positive regulation of biological process (GO:0048518);; Biological Process: lateral root development (GO:0048527);; Biological Process: post-embryonic root development (GO:0048528);; Biological Process: regulation of response to stimulus (GO:0048583);; Biological Process: positive regulation of response to stimulus (GO:0048584);; Biological Process: system development (GO:0048731);; Biological Process: anatomical structure development (GO:0048856);; Biological Process: regulation of biological process (GO:0050789);; Biological Process: regulation of cellular process (GO:0050794);; Biological Process: defense response to fungus (GO:0050832);; Biological Process: response to stimulus (GO:0050896);; Biological Process: localization (GO:0051179);; Biological Process: establishment of localization (GO:0051234);; Biological Process: multi-organism process (GO:0051704);; Biological Process: response to other organism (GO:0051707);; Biological Process: regulation of macromolecule metabolic process (GO:0060255);; Biological Process: biological regulation (GO:0065007);; Biological Process: organic substance metabolic process (GO:0071704);; Cellular Component: cell periphery (GO:0071944);; Biological Process: regulation of primary metabolic process (GO:0080090);; Biological Process: regulation of response to stress (GO:0080134);; Biological Process: post-embryonic plant organ development (GO:0090696);; Biological Process: response to alcohol (GO:0097305);; Biological Process: defense response to other organism (GO:0098542);; Biological Process: plant organ development (GO:0099402);; Biological Process: organic cyclic compound metabolic process (GO:1901360);; Biological Process: organic cyclic compound biosynthetic process (GO:1901362);; Biological Process: organic substance biosynthetic process (GO:1901576);; Biological Process: response to oxygen-containing compound (GO:1901700);; Biological Process: regulation of cutin biosynthetic process (GO:1901957);; Biological Process: positive regulation of cutin biosynthetic process (GO:1901959);; Biological Process: positive regulation of response to water deprivation (GO:1902584);; Biological Process: regulation of alcohol biosynthetic process (GO:1902930);; Biological Process: regulation of response to water deprivation (GO:2000070);;	--	--	[R]	General function prediction only	alpha/beta hydrolase fold	Probable lysophospholipase BODYGUARD 3 OS=Arabidopsis thaliana OX=3702 GN=BDG3 PE=2 SV=1	S	Function unknown	alpha/beta-Hydrolases superfamily protein [Arabidopsis thaliana]
AT4G24413	NA	22.5983	1.43983	0.498717	2.88706	0.00388855	0.0383179	30.6172	26.9718	41.4187	14.5209	11.2564	10.8048	NA	NA	NA	NA	NA	NA	NA	NA	NA	NA	NA	NA
AT4G25820	XTR9	265.294	3.34105	0.658263	5.07555	3.86385e-07	1.58218e-05	164.938	719.248	564.555	67.0197	33.7692	42.2368	[G]	Carbohydrate transport and metabolism	Molecular Function: hydrolase activity, hydrolyzing O-glycosyl compounds (GO:0004553);; Cellular Component: cell wall (GO:0005618);; Biological Process: xyloglucan metabolic process (GO:0010411);; Molecular Function: xyloglucan:xyloglucosyl transferase activity (GO:0016762);; Biological Process: cell wall biogenesis (GO:0042546);; Cellular Component: apoplast (GO:0048046);; Biological Process: cell wall organization (GO:0071555);;	K08235|1.6e-174|ath:AT4G25820|K08235 xyloglucan:xyloglucosyl transferase [EC:2.4.1.207] | (RefSeq) XTH14; xyloglucan endotransglucosylase/hydrolase 14	--	--	--	Glycosyl hydrolases family 16	Xyloglucan endotransglucosylase/hydrolase protein 14 OS=Arabidopsis thaliana OX=3702 GN=XTH14 PE=1 SV=1	M	Cell wall/membrane/envelope biogenesis	xyloglucan endotransglucosylase/hydrolase 14 [Arabidopsis thaliana]
AT4G26010	PER44	133.337	2.90153	0.975531	2.97431	0.00293649	0.0306193	32.5925	320.964	352.059	42.4458	14.6333	37.3256	--	--	Molecular Function: peroxidase activity (GO:0004601);; Cellular Component: extracellular region (GO:0005576);; Biological Process: response to oxidative stress (GO:0006979);; Molecular Function: heme binding (GO:0020037);; Biological Process: hydrogen peroxide catabolic process (GO:0042744);; Molecular Function: metal ion binding (GO:0046872);;	K00430|1.3e-174|ath:AT4G26010|K00430 peroxidase [EC:1.11.1.7] | (RefSeq) Peroxidase superfamily protein	Phenylpropanoid biosynthesis (ko00940)	--	--	Peroxidase	Peroxidase 44 OS=Arabidopsis thaliana OX=3702 GN=PER44 PE=2 SV=1	W	Extracellular structures	Peroxidase superfamily protein [Arabidopsis thaliana]
AT4G26220	AT4G26220	92.5016	1.36059	0.31225	4.35737	1.31636e-05	0.000344579	87.9011	142.951	168.376	71.4876	37.1461	47.1481	[R]	General function prediction only	Molecular Function: O-methyltransferase activity (GO:0008171);;	K00588|1.2e-129|ath:AT4G26220|K00588 caffeoyl-CoA O-methyltransferase [EC:2.1.1.104] | (RefSeq) S-adenosyl-L-methionine-dependent methyltransferases superfamily protein	Phenylpropanoid biosynthesis (ko00940);; Flavonoid biosynthesis (ko00941);; Stilbenoid, diarylheptanoid and gingerol biosynthesis (ko00945)	[Q]	Secondary metabolites biosynthesis, transport and catabolism	O-methyltransferase	Probable caffeoyl-CoA O-methyltransferase At4g26220 OS=Arabidopsis thaliana OX=3702 GN=At4g26220 PE=2 SV=1	Q	Secondary metabolites biosynthesis, transport and catabolism	S-adenosyl-L-methionine-dependent methyltransferases superfamily protein [Arabidopsis thaliana]
AT4G26260	MIOX4	26.8995	-1.35181	0.464352	-2.91117	0.00360082	0.0359085	16.7901	16.1831	12.6057	33.5098	29.2666	53.0416	--	--	Molecular Function: iron ion binding (GO:0005506);; Cellular Component: cytoplasm (GO:0005737);; Biological Process: inositol catabolic process (GO:0019310);; Molecular Function: inositol oxygenase activity (GO:0050113);;	K00469|1.7e-187|ath:AT4G26260|K00469 inositol oxygenase [EC:1.13.99.1] | (RefSeq) MIOX4; myo-inositol oxygenase 4	Ascorbate and aldarate metabolism (ko00053);; Inositol phosphate metabolism (ko00562)	[R]	General function prediction only	Myo-inositol oxygenase	Inositol oxygenase 4 OS=Arabidopsis thaliana OX=3702 GN=MIOX4 PE=2 SV=1	S	Function unknown	myo-inositol oxygenase 4 [Arabidopsis thaliana]
AT4G26530	AT4G26530	3949.98	1.08843	0.248212	4.38508	1.15941e-05	0.00030803	4275.55	5870.86	5972.4	2374.73	3195.69	2010.67	[G]	Carbohydrate transport and metabolism	Molecular Function: fructose-bisphosphate aldolase activity (GO:0004332);; Biological Process: glycolytic process (GO:0006096);;	K01623|2.4e-201|ath:AT4G26530|K01623 fructose-bisphosphate aldolase, class I [EC:4.1.2.13] | (RefSeq) FBA5; Aldolase superfamily protein	Glycolysis / Gluconeogenesis (ko00010);; Pentose phosphate pathway (ko00030);; Fructose and mannose metabolism (ko00051);; Carbon fixation in photosynthetic organisms (ko00710);; Carbon metabolism (ko01200);; Biosynthesis of amino acids (ko01230)	[G]	Carbohydrate transport and metabolism	Fructose-bisphosphate aldolase class-I	Fructose-bisphosphate aldolase 5, cytosolic OS=Arabidopsis thaliana OX=3702 GN=FBA5 PE=1 SV=1	G	Carbohydrate transport and metabolism	Aldolase superfamily protein [Arabidopsis thaliana]
AT4G27560	UGT79B2	297.505	1.52783	0.158688	9.62789	6.09681e-22	4.48515e-19	420.74	429.751	475.415	157.496	131.7	169.93	--	--	Molecular Function: UDP-glycosyltransferase activity (GO:0008194);;	K17193|2.5e-161|tcc:18594083|K17193 anthocyanidin 3-O-glucoside 2'''-O-xylosyltransferase [EC:2.4.2.51] | (RefSeq) UDP-glycosyltransferase 79B6	Anthocyanin biosynthesis (ko00942)	[GC]	Carbohydrate transport and metabolism;; Energy production and conversion	UDP-glucoronosyl and UDP-glucosyl transferase	UDP-glycosyltransferase 79B2 OS=Arabidopsis thaliana OX=3702 GN=UGT79B2 PE=2 SV=1	--	--	UDP-Glycosyltransferase superfamily protein [Arabidopsis thaliana]
AT4G28110	AtMYB41	24.6447	2.02705	0.512519	3.95507	7.65112e-05	0.00154427	38.5185	35.9624	44.1199	15.6379	6.75383	6.87576	--	--	Molecular Function: DNA binding (GO:0003677);; Cellular Component: nucleus (GO:0005634);;	K09422|4.2e-161|ath:AT4G28110|K09422 transcription factor MYB, plant | (RefSeq) MYB41; myb domain protein 41	--	[K]	Transcription	Myb-like DNA-binding domain	Transcription factor MYB41 OS=Arabidopsis thaliana OX=3702 GN=MYB41 PE=1 SV=1	--	--	myb domain protein 41 [Arabidopsis thaliana]
AT4G28850	XTH26	16.2975	4.48301	1.09285	4.10212	4.0939e-05	0.000909784	1.97531	63.8333	27.9126	1.11699	0	2.94676	[G]	Carbohydrate transport and metabolism	Molecular Function: hydrolase activity, hydrolyzing O-glycosyl compounds (GO:0004553);; Cellular Component: cell wall (GO:0005618);; Biological Process: xyloglucan metabolic process (GO:0010411);; Molecular Function: xyloglucan:xyloglucosyl transferase activity (GO:0016762);; Biological Process: cell wall biogenesis (GO:0042546);; Cellular Component: apoplast (GO:0048046);; Biological Process: cell wall organization (GO:0071555);;	K08235|4.7e-174|ath:AT4G28850|K08235 xyloglucan:xyloglucosyl transferase [EC:2.4.1.207] | (RefSeq) XTH26; xyloglucan endotransglucosylase/hydrolase 26	--	--	--	Glycosyl hydrolases family 16	Probable xyloglucan endotransglucosylase/hydrolase protein 26 OS=Arabidopsis thaliana OX=3702 GN=XTH26 PE=2 SV=1	G	Carbohydrate transport and metabolism	xyloglucan endotransglucosylase/hydrolase 26 [Arabidopsis thaliana]
AT4G28940	AT4G28940	229.207	1.99748	0.267409	7.46976	8.03398e-14	1.51679e-11	268.642	459.42	370.968	141.858	75.4178	58.9351	[F]	Nucleotide transport and metabolism	Molecular Function: catalytic activity (GO:0003824);; Biological Process: nucleoside metabolic process (GO:0009116);;	K07870|5.4e-17|pxb:103958384|K07870 mitochondrial Rho GTPase 1 [EC:3.6.5.-] | (RefSeq) uncharacterized protein LOC103958384	--	--	--	Phosphorylase superfamily	--	F	Nucleotide transport and metabolism	Phosphorylase superfamily protein [Arabidopsis thaliana]
AT4G29800	PLP8	111.476	1.53642	0.266241	5.7708	7.88946e-09	4.92146e-07	116.543	178.014	202.592	65.9027	51.7794	54.0238	[R]	General function prediction only	Biological Process: lipid catabolic process (GO:0016042);; Molecular Function: hydrolase activity (GO:0016787);;	--	--	[I]	Lipid transport and metabolism	Patatin-like phospholipase	Patatin-like protein 8 OS=Arabidopsis thaliana OX=3702 GN=PLP8 PE=1 SV=1	I	Lipid transport and metabolism	PATATIN-like protein 8 [Arabidopsis thaliana]
AT4G30650	AT4G30650	344.574	1.54649	0.15966	9.68614	3.4535e-22	2.83373e-19	500.74	482.795	557.352	141.858	182.353	202.344	--	--	Cellular Component: integral component of membrane (GO:0016021);;	K03260|6.0e-11|pda:103710480|K03260 translation initiation factor 4G | (RefSeq) eukaryotic translation initiation factor-like	RNA transport (ko03013)	[R]	General function prediction only	Proteolipid membrane potential modulator	UPF0057 membrane protein At4g30650 OS=Arabidopsis thaliana OX=3702 GN=At4g30650 PE=3 SV=1	S	Function unknown	Low temperature and salt responsive protein family [Arabidopsis thaliana]
AT4G30660	AT4G30660	31.0959	1.99252	0.447544	4.45211	8.50306e-06	0.000236512	58.2715	38.6596	52.2236	14.5209	10.1307	12.7693	--	--	Cellular Component: integral component of membrane (GO:0016021);;	K03260|6.5e-13|pda:103710480|K03260 translation initiation factor 4G | (RefSeq) eukaryotic translation initiation factor-like	RNA transport (ko03013)	[R]	General function prediction only	Proteolipid membrane potential modulator	UPF0057 membrane protein At4g30660 OS=Arabidopsis thaliana OX=3702 GN=At4g30660 PE=3 SV=1	S	Function unknown	Low temperature and salt responsive protein family [Arabidopsis thaliana]
AT4G31330	AT4G31330	96.5477	1.69661	0.319652	5.30768	1.1103e-07	5.29914e-06	185.679	169.922	87.3395	54.7327	31.5179	50.0948	[S]	Function unknown	Cellular Component: integral component of membrane (GO:0016021);;	K22736|4.6e-07|obr:102720070|K22736 vacuolar iron transporter family protein | (RefSeq) vacuolar iron transporter homolog 3-like	--	--	--	Protein of unknown function, DUF599	--	S	Function unknown	transmembrane protein, putative (Protein of unknown function, DUF599) [Arabidopsis thaliana]
AT4G33070	AT4G33070	38.997	1.37554	0.44106	3.11871	0.00181646	0.0210154	33.5802	61.1361	73.8334	31.2758	21.3871	12.7693	[GHR]	Carbohydrate transport and metabolism;; Coenzyme transport and metabolism;; General function prediction only	Molecular Function: magnesium ion binding (GO:0000287);; Molecular Function: carboxy-lyase activity (GO:0016831);; Molecular Function: thiamine pyrophosphate binding (GO:0030976);;	K01568|0.0e+00|ath:AT4G33070|K01568 pyruvate decarboxylase [EC:4.1.1.1] | (RefSeq) Thiamine pyrophosphate dependent pyruvate decarboxylase family protein	Glycolysis / Gluconeogenesis (ko00010)	[EH]	Amino acid transport and metabolism;; Coenzyme transport and metabolism	Thiamine pyrophosphate enzyme, N-terminal TPP binding domain	Pyruvate decarboxylase 1 OS=Arabidopsis thaliana OX=3702 GN=PDC1 PE=2 SV=1	--	--	Thiamine pyrophosphate dependent pyruvate decarboxylase family protein [Arabidopsis thaliana]
AT4G33610	AT4G33610	399.636	1.79489	0.205898	8.7174	2.8465e-18	1.12458e-15	470.123	605.966	784.254	228.984	177.851	130.639	--	--	--	--	--	--	--	--	--	--	--	unnamed protein product [Arabidopsis thaliana]
AT4G33790	CER4	27.9167	1.76173	0.621212	2.83596	0.00456875	0.043397	7.90122	53.9436	67.5305	13.4039	9.00511	15.716	[Q]	Secondary metabolites biosynthesis, transport and catabolism	Biological Process: lipid metabolic process (GO:0006629);; Molecular Function: fatty-acyl-CoA reductase (alcohol-forming) activity (GO:0080019);;	K13356|5.4e-281|ath:AT4G33790|K13356 alcohol-forming fatty acyl-CoA reductase [EC:1.2.1.84] | (RefSeq) CER4; Jojoba acyl CoA reductase-related male sterility protein	Cutin, suberine and wax biosynthesis (ko00073);; Peroxisome (ko04146)	[I]	Lipid transport and metabolism	Male sterility protein	Fatty acyl-CoA reductase 3 OS=Arabidopsis thaliana OX=3702 GN=FAR3 PE=1 SV=1	I	Lipid transport and metabolism	Jojoba acyl CoA reductase-related male sterility protein [Arabidopsis thaliana]
AT4G34600	AT4G34600	195.98	1.13239	0.18931	5.98166	2.20879e-09	1.58661e-07	235.061	258.03	314.242	134.039	113.689	120.817	--	--	--	--	--	--	--	--	Protein CASPARIAN STRIP INTEGRITY FACTOR 2 OS=Arabidopsis thaliana OX=3702 GN=CIF2 PE=1 SV=1	--	--	transmembrane protein [Arabidopsis thaliana]
AT4G35030	AT4G35030	152.52	1.05267	0.198594	5.30061	1.15415e-07	5.47169e-06	182.716	207.683	226.903	99.4125	100.182	98.2252	[T]	Signal transduction mechanisms	Molecular Function: protein kinase activity (GO:0004672);; Molecular Function: ATP binding (GO:0005524);;	K13430|1.1e-67|nta:107764193|K13430 serine/threonine-protein kinase PBS1 [EC:2.7.11.1] | (RefSeq) serine/threonine-protein kinase PBS1-like	Plant-pathogen interaction (ko04626)	[T]	Signal transduction mechanisms	Protein kinase domain	Probable receptor-like serine/threonine-protein kinase At5g57670 OS=Arabidopsis thaliana OX=3702 GN=At5g57670 PE=2 SV=1	T	Signal transduction mechanisms	Protein kinase superfamily protein [Arabidopsis thaliana]
AT4G35060	HIPP25	147.556	1.15104	0.277108	4.15376	3.27056e-05	0.000751067	137.284	235.554	236.807	100.529	118.192	56.9706	--	--	Biological Process: metal ion transport (GO:0030001);; Molecular Function: metal ion binding (GO:0046872);;	K10752|2.8e-58|zju:107427343|K10752 histone-binding protein RBBP4 | (RefSeq) LOW QUALITY PROTEIN: WD-40 repeat-containing protein MSI3	--	[P]	Inorganic ion transport and metabolism	Heavy-metal-associated domain	Heavy metal-associated isoprenylated plant protein 25 OS=Arabidopsis thaliana OX=3702 GN=HIPP25 PE=2 SV=1	P	Inorganic ion transport and metabolism	Heavy metal transport/detoxification superfamily protein [Arabidopsis thaliana]
AT4G36610	AT4G36610	155.368	2.24185	0.308121	7.27588	3.44178e-13	6.06835e-11	159.012	229.26	380.872	77.0726	42.7743	43.2191	[HR]	Coenzyme transport and metabolism;; General function prediction only	--	--	--	[R]	General function prediction only	alpha/beta hydrolase fold	--	S	Function unknown	alpha/beta-Hydrolases superfamily protein [Arabidopsis thaliana]
AT4G36850	AT4G36850	812.924	-1.58283	0.171197	-9.24563	2.33852e-20	1.42543e-17	490.863	464.814	265.62	1159.44	1310.24	1186.56	--	--	Cellular Component: integral component of membrane (GO:0016021);;	K23678|1.6e-211|aly:9303061|K23678 solute carrier family 66 (lysosomal lysine-arginine transporter), member 1 | (RefSeq) probable vacuolar amino acid transporter YPQ1 isoform X1	--	[S]	Function unknown	PQ loop repeat	--	S	Function unknown	PQ-loop repeat family protein / transmembrane family protein [Arabidopsis thaliana]
AT4G36990	HSF4	525.932	1.42	0.180545	7.86507	3.68889e-15	8.1978e-13	549.135	855.006	892.303	345.151	256.646	257.35	--	--	Molecular Function: transcription factor activity, sequence-specific DNA binding (GO:0003700);; Cellular Component: nucleus (GO:0005634);; Cellular Component: host cell nucleus (GO:0042025);; Molecular Function: sequence-specific DNA binding (GO:0043565);;	K09419|1.2e-150|ath:AT4G36990|K09419 heat shock transcription factor, other eukaryote | (RefSeq) HSF4; heat shock factor 4	--	[K]	Transcription	HSF-type DNA-binding	Heat stress transcription factor B-1 OS=Arabidopsis thaliana OX=3702 GN=HSFB1 PE=2 SV=2	K	Transcription	heat shock factor 4 [Arabidopsis thaliana]
AT4G37410	CYP81F4	253.972	1.38012	0.189126	7.29733	2.93535e-13	5.21857e-11	329.876	407.274	362.864	177.602	136.202	110.012	[QV]	Secondary metabolites biosynthesis, transport and catabolism;; Defense mechanisms	Molecular Function: iron ion binding (GO:0005506);; Molecular Function: oxidoreductase activity, acting on paired donors, with incorporation or reduction of molecular oxygen (GO:0016705);; Molecular Function: heme binding (GO:0020037);;	K00517|7.3e-292|ath:AT4G37410|K00517 indol-3-yl-methylglucosinolate hydroxylase [EC:1.14.-.-] | (RefSeq) CYP81F4; cytochrome P450, family 81, subfamily F, polypeptide 4	--	[Q]	Secondary metabolites biosynthesis, transport and catabolism	Cytochrome P450	Cytochrome P450 81F4 OS=Arabidopsis thaliana OX=3702 GN=CYP81F4 PE=1 SV=1	Q	Secondary metabolites biosynthesis, transport and catabolism	cytochrome P450, family 81, subfamily F, polypeptide 4 [Arabidopsis thaliana]
AT4G38080	AT4G38080	983.46	2.00711	0.292215	6.86862	6.48265e-12	8.33138e-10	1225.68	1765.75	1733.28	513.817	379.34	282.889	--	--	--	--	--	--	--	--	--	--	--	hydroxyproline-rich glycoprotein family protein [Arabidopsis thaliana]
AT4G39030	EDS5	121.766	1.34796	0.278474	4.8405	1.29512e-06	4.55385e-05	112.592	194.197	217.898	72.6046	51.7794	81.5269	[V]	Defense mechanisms	Molecular Function: antiporter activity (GO:0015297);; Cellular Component: integral component of membrane (GO:0016021);; Molecular Function: xenobiotic transporter activity (GO:0042910);;	K20456|3.8e-09|smo:SELMODRAFT_417928|K20456 oxysterol-binding protein 1 | (RefSeq) hypothetical protein	--	[R]	General function prediction only	MatE	Protein DETOXIFICATION 47, chloroplastic OS=Arabidopsis thaliana OX=3702 GN=DTX47 PE=2 SV=1	V	Defense mechanisms	MATE efflux family protein [Arabidopsis thaliana]
AT4G39070	BBX20	82.8753	1.16381	0.26191	4.44356	8.84837e-06	0.000245157	99.7529	120.474	123.356	53.6157	52.905	47.1481	--	--	Molecular Function: zinc ion binding (GO:0008270);;	--	--	--	--	B-box zinc finger	B-box zinc finger protein 20 OS=Arabidopsis thaliana OX=3702 GN=BBX20 PE=1 SV=1	K	Transcription	B-box zinc finger family protein [Arabidopsis thaliana]
AT4G39480	CYP96A9	45.3736	-1.10997	0.39118	-2.8375	0.00454686	0.0432469	40.4938	31.4671	14.4065	70.3706	58.5332	56.9706	[QV]	Secondary metabolites biosynthesis, transport and catabolism;; Defense mechanisms	Molecular Function: monooxygenase activity (GO:0004497);; Molecular Function: iron ion binding (GO:0005506);; Cellular Component: integral component of membrane (GO:0016021);; Molecular Function: oxidoreductase activity, acting on paired donors, with incorporation or reduction of molecular oxygen (GO:0016705);; Molecular Function: heme binding (GO:0020037);;	K15405|3.7e-179|boe:106319060|K15405 midchain alkane hydroxylase | (RefSeq) alkane hydroxylase MAH1-like	Cutin, suberine and wax biosynthesis (ko00073)	[QI]	Secondary metabolites biosynthesis, transport and catabolism;; Lipid transport and metabolism	Cytochrome P450	Alkane hydroxylase MAH1 OS=Arabidopsis thaliana OX=3702 GN=CYP96A15 PE=2 SV=1	Q	Secondary metabolites biosynthesis, transport and catabolism	cytochrome P450, family 96, subfamily A, polypeptide 9 [Arabidopsis thaliana]
AT4G39720	AT4G39720	44.5589	1.61782	0.371964	4.34939	1.36515e-05	0.000355172	59.2592	59.338	82.8374	21.2229	27.0153	17.6805	--	--	--	--	--	--	--	VQ motif	VQ motif-containing protein 22 OS=Arabidopsis thaliana OX=3702 GN=VQ22 PE=2 SV=1	S	Function unknown	VQ motif-containing protein [Arabidopsis thaliana]
AT4G40090	AGP3	119.24	3.05161	0.789564	3.86494	0.000111117	0.00212608	57.2839	285.901	295.333	30.1588	12.382	34.3788	--	--	--	--	--	--	--	--	Classical arabinogalactan protein 3 OS=Arabidopsis thaliana OX=3702 GN=AGP3 PE=2 SV=1	--	--	arabinogalactan protein 3 [Arabidopsis thaliana]
AT5G01015	AT5G01015	46.5158	1.37182	0.349055	3.93011	8.49057e-05	0.00168344	59.2592	78.2182	63.9289	23.4569	24.764	29.4676	--	--	Cellular Component: integral component of membrane (GO:0016021);;	--	--	--	--	--	--	--	--	transmembrane protein [Arabidopsis thaliana]
AT5G01250	AT5G01250	66.0799	1.00005	0.332513	3.00755	0.00263363	0.0279671	55.3085	107.887	100.846	54.7327	39.3973	38.3078	--	--	Cellular Component: integral component of membrane (GO:0016021);; Molecular Function: transferase activity (GO:0016740);;	K01988|2.0e-236|ath:AT5G01250|K01988 lactosylceramide 4-alpha-galactosyltransferase [EC:2.4.1.228] | (RefSeq) alpha 1,4-glycosyltransferase family protein	Glycosphingolipid biosynthesis - lacto and neolacto series (ko00601);; Glycosphingolipid biosynthesis - globo and isoglobo series (ko00603)	[G]	Carbohydrate transport and metabolism	Alpha 1,4-glycosyltransferase conserved region	Uncharacterized protein At4g19900 OS=Arabidopsis thaliana OX=3702 GN=At4g19900 PE=2 SV=1	G	Carbohydrate transport and metabolism	alpha 1,4-glycosyltransferase family protein [Arabidopsis thaliana]
AT5G01740	AT5G01740	130.585	-1.4397	0.249848	-5.76233	8.29609e-09	5.14502e-07	87.9011	70.1267	53.124	224.516	201.489	146.356	--	--	--	--	--	--	--	Wound-induced protein WI12	Wound-induced protein 1 OS=Solanum tuberosum OX=4113 GN=WUN1 PE=2 SV=1	S	Function unknown	Nuclear transport factor 2 (NTF2) family protein [Arabidopsis thaliana]
AT5G01840	ATOFP1	106.743	1.00605	0.256156	3.92747	8.58444e-05	0.00170047	128.395	130.364	169.276	63.6687	57.4076	91.3494	--	--	Molecular Function: DNA binding (GO:0003677);; Cellular Component: nucleus (GO:0005634);; Biological Process: negative regulation of transcription, DNA-templated (GO:0045892);;	K01870|1.0e-07|smo:SELMODRAFT_437676|K01870 isoleucyl-tRNA synthetase [EC:6.1.1.5] | (RefSeq) hypothetical protein	Aminoacyl-tRNA biosynthesis (ko00970)	--	--	Transcriptional repressor, ovate	Transcription repressor OFP1 OS=Arabidopsis thaliana OX=3702 GN=OFP1 PE=1 SV=1	K	Transcription	ovate family protein 1 [Arabidopsis thaliana]
AT5G02270	ATNAP9	885.153	1.21516	0.302132	4.02195	5.77175e-05	0.00121554	799.999	1317.12	1594.62	588.656	538.055	472.463	[V]	Defense mechanisms	Molecular Function: ATP binding (GO:0005524);; Molecular Function: ATPase activity (GO:0016887);; Biological Process: response to karrikin (GO:0080167);;	K12608|9.3e-182|ath:AT5G02270|K12608 CCR4-NOT complex subunit CAF16 | (RefSeq) ABCI20; non-intrinsic ABC protein 9	RNA degradation (ko03018)	[RK]	General function prediction only;; Transcription	ABC transporter	ABC transporter I family member 20 OS=Arabidopsis thaliana OX=3702 GN=ABCI20 PE=2 SV=1	K	Transcription	non-intrinsic ABC protein 9 [Arabidopsis thaliana]
AT5G02780	GSTL1	35.1678	2.32105	0.603115	3.84844	0.000118871	0.00224623	30.6172	68.3286	76.5346	26.8079	6.75383	1.9645	[O]	Posttranslational modification, protein turnover, chaperones	Molecular Function: molecular_function (GO:0003674);; Molecular Function: catalytic activity (GO:0003824);; Molecular Function: glutathione transferase activity (GO:0004364);; Molecular Function: protein binding (GO:0005515);; Cellular Component: cellular_component (GO:0005575);; Cellular Component: intracellular (GO:0005622);; Cellular Component: cell (GO:0005623);; Cellular Component: cytoplasm (GO:0005737);; Cellular Component: cytosol (GO:0005829);; Biological Process: cellular protein modification process (GO:0006464);; Biological Process: peptide metabolic process (GO:0006518);; Biological Process: cellular modified amino acid metabolic process (GO:0006575);; Biological Process: glutathione metabolic process (GO:0006749);; Biological Process: sulfur compound metabolic process (GO:0006790);; Biological Process: nitrogen compound metabolic process (GO:0006807);; Biological Process: biological_process (GO:0008150);; Biological Process: metabolic process (GO:0008152);; Cellular Component: chloroplast (GO:0009507);; Cellular Component: plastid stroma (GO:0009532);; Cellular Component: plastid (GO:0009536);; Cellular Component: chloroplast stroma (GO:0009570);; Biological Process: cellular process (GO:0009987);; Biological Process: response to inorganic substance (GO:0010035);; Biological Process: response to metal ion (GO:0010038);; Biological Process: protein glutathionylation (GO:0010731);; Molecular Function: transferase activity (GO:0016740);; Molecular Function: transferase activity, transferring alkyl or aryl (other than methyl) groups (GO:0016765);; Biological Process: protein metabolic process (GO:0019538);; Biological Process: cellular nitrogen compound metabolic process (GO:0034641);; Biological Process: protein modification process (GO:0036211);; Biological Process: response to chemical (GO:0042221);; Biological Process: macromolecule metabolic process (GO:0043170);; Cellular Component: organelle (GO:0043226);; Cellular Component: membrane-bounded organelle (GO:0043227);; Cellular Component: intracellular organelle (GO:0043229);; Cellular Component: intracellular membrane-bounded organelle (GO:0043231);; Biological Process: macromolecule modification (GO:0043412);; Biological Process: cellular amide metabolic process (GO:0043603);; Biological Process: cellular metabolic process (GO:0044237);; Biological Process: primary metabolic process (GO:0044238);; Biological Process: cellular macromolecule metabolic process (GO:0044260);; Biological Process: cellular protein metabolic process (GO:0044267);; Cellular Component: organelle part (GO:0044422);; Cellular Component: intracellular part (GO:0044424);; Cellular Component: chloroplast part (GO:0044434);; Cellular Component: plastid part (GO:0044435);; Cellular Component: cytoplasmic part (GO:0044444);; Cellular Component: intracellular organelle part (GO:0044446);; Cellular Component: cell part (GO:0044464);; Biological Process: response to cadmium ion (GO:0046686);; Biological Process: response to stimulus (GO:0050896);; Biological Process: cofactor metabolic process (GO:0051186);; Biological Process: organic substance metabolic process (GO:0071704);; Biological Process: organonitrogen compound metabolic process (GO:1901564);;	K00799|9.7e-135|ath:AT5G02780|K00799 glutathione S-transferase [EC:2.5.1.18] | (RefSeq) GSTL1; glutathione transferase lambda 1	Glutathione metabolism (ko00480)	[O]	Posttranslational modification, protein turnover, chaperones	Glutathione S-transferase, N-terminal domain	Glutathione S-transferase L1 OS=Arabidopsis thaliana OX=3702 GN=GSTL1 PE=2 SV=1	O	Posttranslational modification, protein turnover, chaperones	putative protein [Arabidopsis thaliana]
AT5G03260	LAC11	53.6882	-1.34025	0.415556	-3.22519	0.00125888	0.0155973	23.7037	34.1643	33.3151	106.114	31.5179	93.3139	[DPM]	Cell cycle control, cell division, chromosome partitioning;; Inorganic ion transport and metabolism;; Cell wall/membrane/envelope biogenesis	Molecular Function: copper ion binding (GO:0005507);; Biological Process: lignin catabolic process (GO:0046274);; Cellular Component: apoplast (GO:0048046);; Molecular Function: hydroquinone:oxygen oxidoreductase activity (GO:0052716);;	K05909|0.0e+00|ath:AT5G03260|K05909 laccase [EC:1.10.3.2] | (RefSeq) LAC11; laccase 11	--	[Q]	Secondary metabolites biosynthesis, transport and catabolism	Multicopper oxidase	Laccase-11 OS=Arabidopsis thaliana OX=3702 GN=LAC11 PE=2 SV=1	Q	Secondary metabolites biosynthesis, transport and catabolism	laccase 11 [Arabidopsis thaliana]
AT5G03350	AT5G03350	75.0188	-1.02655	0.310538	-3.30571	0.000947376	0.0123541	73.0863	37.7605	37.8171	98.2955	91.1767	111.977	[Q]	Secondary metabolites biosynthesis, transport and catabolism	Molecular Function: carbohydrate binding (GO:0030246);;	K11303|2.3e-07|bna:111214374|K11303 histone acetyltransferase 1 [EC:2.3.1.48] | (RefSeq) histone acetyltransferase type B catalytic subunit-like	--	--	--	Legume lectin domain	Lectin-like protein OS=Arabidopsis thaliana OX=3702 GN=LLP PE=1 SV=1	T	Signal transduction mechanisms	Legume lectin family protein [Arabidopsis thaliana]
AT5G03545	AT4	597.442	2.1402	0.450753	4.74805	2.05388e-06	6.76197e-05	693.332	1413.32	814.868	205.527	315.179	142.427	--	--	Biological Process: phosphate ion transport (GO:0006817);; Cellular Component: integral component of membrane (GO:0016021);; Biological Process: cellular response to phosphate starvation (GO:0016036);;	--	--	[U]	Intracellular trafficking, secretion, and vesicular transport	--	--	S	Function unknown	expressed in response to phosphate starvation protein [Arabidopsis thaliana]
AT5G03860	MLS	95.1019	1.19056	0.264277	4.50498	6.63797e-06	0.000188414	108.642	162.73	125.157	68.1367	52.905	53.0416	[C]	Energy production and conversion	Molecular Function: malate synthase activity (GO:0004474);; Biological Process: glyoxylate cycle (GO:0006097);; Biological Process: tricarboxylic acid cycle (GO:0006099);;	K01638|0.0e+00|ath:AT5G03860|K01638 malate synthase [EC:2.3.3.9] | (RefSeq) MLS; malate synthase	Pyruvate metabolism (ko00620);; Glyoxylate and dicarboxylate metabolism (ko00630);; Carbon metabolism (ko01200)	[C]	Energy production and conversion	Malate synthase	Malate synthase OS=Arabidopsis thaliana OX=3702 GN=MLS PE=1 SV=1	C	Energy production and conversion	malate synthase [Arabidopsis thaliana]
AT5G04150	BHLH101	17.1248	3.10799	0.675721	4.59951	4.2348e-06	0.000127606	23.7037	34.1643	34.2155	2.23399	4.50255	3.92901	--	--	Molecular Function: DNA binding (GO:0003677);; Biological Process: regulation of transcription from RNA polymerase II promoter (GO:0006357);; Molecular Function: protein dimerization activity (GO:0046983);;	--	--	--	--	Helix-loop-helix DNA-binding domain	Transcription factor bHLH101 OS=Arabidopsis thaliana OX=3702 GN=BHLH101 PE=1 SV=1	K	Transcription	unknown, partial [Arabidopsis thaliana]
AT5G04190	PKS4	91.107	-1.21985	0.321436	-3.795	0.000147643	0.00266707	80.9875	53.0445	30.6138	96.0615	139.579	146.356	--	--	Biological Process: phototropism (GO:0009638);;	--	--	--	--	--	Protein PHYTOCHROME KINASE SUBSTRATE 4 OS=Arabidopsis thaliana OX=3702 GN=PKS4 PE=1 SV=1	S	Function unknown	phytochrome kinase substrate 4 [Arabidopsis thaliana]
AT5G04200	AtMC9	12.0409	-2.58507	0.822369	-3.14344	0.00166975	0.0196592	4.93826	1.79812	3.60163	34.6268	21.3871	5.89351	[R]	General function prediction only	--	K22684|3.5e-87|dosa:Os11t0134700-01|K22684 metacaspase-1 [EC:3.4.22.-] | (RefSeq) Os11g0134700; Similar to Metacaspase 7 (Metacaspase 4).	--	[DO]	Cell cycle control, cell division, chromosome partitioning;; Posttranslational modification, protein turnover, chaperones	Caspase domain	Metacaspase-9 OS=Arabidopsis thaliana OX=3702 GN=AMC9 PE=1 SV=1	--	--	metacaspase 9 [Arabidopsis thaliana]
AT5G04680	AT5G04680	28.2092	-1.61141	0.520948	-3.09323	0.00197991	0.0223725	13.8271	4.4953	23.4106	52.4987	33.7692	41.2546	--	--	Cellular Component: membrane (GO:0016020);; Cellular Component: integral component of membrane (GO:0016021);;	K20890|6.1e-44|oeu:111370894|K20890 xylan alpha-glucuronosyltransferase [EC:2.4.1.-] | (RefSeq) UDP-glucuronate:xylan alpha-glucuronosyltransferase 1-like	--	[R]	General function prediction only	Domain of unknown function	--	S	Function unknown	Ankyrin repeat family protein [Arabidopsis thaliana]
AT5G04960	PME46	89.0831	2.72358	0.90398	3.01288	0.00258785	0.0276017	30.6172	210.38	223.301	25.6909	10.1307	34.3788	[GI]	Carbohydrate transport and metabolism;; Lipid transport and metabolism	Molecular Function: enzyme inhibitor activity (GO:0004857);; Cellular Component: integral component of membrane (GO:0016021);; Molecular Function: pectinesterase activity (GO:0030599);; Biological Process: cell wall modification (GO:0042545);; Molecular Function: aspartyl esterase activity (GO:0045330);; Biological Process: pectin catabolic process (GO:0045490);;	K01051|1.7e-137|hbr:110634634|K01051 pectinesterase [EC:3.1.1.11] | (RefSeq) uncharacterized protein LOC110634634	Pentose and glucuronate interconversions (ko00040)	--	--	Pectinesterase	Probable pectinesterase/pectinesterase inhibitor 46 OS=Arabidopsis thaliana OX=3702 GN=PME46 PE=2 SV=1	G	Carbohydrate transport and metabolism	Plant invertase/pectin methylesterase inhibitor superfamily [Arabidopsis thaliana]
AT5G05250	AT5G05250	228.988	1.088	0.199606	5.45076	5.01544e-08	2.62898e-06	279.506	359.624	294.433	184.304	144.082	111.977	--	--	--	--	--	--	--	--	--	--	--	hypothetical protein AT5G05250 [Arabidopsis thaliana]
AT5G05270	AT5G05270	1184.44	1.06314	0.138574	7.67202	1.69314e-14	3.47322e-12	1335.31	1591.34	1878.25	795.3	868.993	637.481	--	--	Molecular Function: intramolecular lyase activity (GO:0016872);; Biological Process: response to karrikin (GO:0080167);;	K01859|1.9e-113|ath:AT5G05270|K01859 chalcone isomerase [EC:5.5.1.6] | (RefSeq) CHIL; Chalcone-flavanone isomerase family protein	Flavonoid biosynthesis (ko00941)	--	--	Chalcone-flavanone isomerase	Probable chalcone--flavonone isomerase 3 OS=Arabidopsis thaliana OX=3702 GN=CHI3 PE=1 SV=1	S	Function unknown	Chalcone-flavanone isomerase family protein [Arabidopsis thaliana]
AT5G05410	DREB2A	65.0899	1.10047	0.307053	3.58397	0.000338409	0.00529686	83.9505	78.2182	104.447	41.3288	31.5179	51.0771	--	--	Molecular Function: DNA binding (GO:0003677);; Molecular Function: transcription factor activity, sequence-specific DNA binding (GO:0003700);; Cellular Component: nucleus (GO:0005634);;	K09286|4.1e-195|ath:AT5G05410|K09286 EREBP-like factor | (RefSeq) DREB2A; DRE-binding protein 2A	--	--	--	AP2 domain	Dehydration-responsive element-binding protein 2A OS=Arabidopsis thaliana OX=3702 GN=DREB2A PE=1 SV=1	K	Transcription	DRE-binding protein 2A [Arabidopsis thaliana]
AT5G05500	AT5G05500	58.6179	2.82281	0.967477	2.9177	0.00352619	0.0353514	25.679	154.638	127.858	23.4569	3.37692	16.6983	--	--	--	--	--	--	--	Pollen protein Ole e 1 like	--	S	Function unknown	Pollen Ole e 1 allergen and extensin family protein [Arabidopsis thaliana]
AT5G05840	AT5G05840	20.396	1.90945	0.542655	3.51873	0.000433623	0.00652896	23.7037	34.1643	38.7175	10.0529	7.87947	7.85801	--	--	--	--	--	--	--	Protein of unknown function (DUF620)	--	S	Function unknown	hypothetical protein AT5G05840 [Arabidopsis thaliana]
AT5G06090	ATGPAT7	33.1618	2.61497	0.610323	4.28458	1.83087e-05	0.000455773	19.7531	38.6596	112.551	14.5209	5.62819	7.85801	--	--	Cellular Component: integral component of membrane (GO:0016021);; Molecular Function: transferase activity, transferring acyl groups (GO:0016746);;	K13508|6.7e-287|ath:AT5G06090|K13508 glycerol-3-phosphate acyltransferase [EC:2.3.1.15 2.3.1.198] | (RefSeq) GPAT7; glycerol-3-phosphate acyltransferase 7	Glycerolipid metabolism (ko00561);; Glycerophospholipid metabolism (ko00564)	--	--	haloacid dehalogenase-like hydrolase	Glycerol-3-phosphate acyltransferase 7 OS=Arabidopsis thaliana OX=3702 GN=GPAT7 PE=1 SV=1	I	Lipid transport and metabolism	glycerol-3-phosphate acyltransferase 7 [Arabidopsis thaliana]
AT5G06300	LOG7	124.514	1.22892	0.220395	5.57597	2.46154e-08	1.39568e-06	158.024	172.62	192.687	81.5406	75.4178	66.7931	[R]	General function prediction only	Biological Process: cytokinin biosynthetic process (GO:0009691);; Molecular Function: hydrolase activity (GO:0016787);;	K22522|8.9e-119|ath:AT5G06300|K22522 cytokinin riboside 5'-monophosphate phosphoribohydrolase [EC:3.2.2.-] | (RefSeq) LOG7; Putative lysine decarboxylase family protein	--	--	--	Possible lysine decarboxylase	Cytokinin riboside 5'-monophosphate phosphoribohydrolase LOG7 OS=Arabidopsis thaliana OX=3702 GN=LOG7 PE=1 SV=2	G	Carbohydrate transport and metabolism	Putative lysine decarboxylase family protein [Arabidopsis thaliana]
AT5G06330	AT5G06330	51.5636	1.80078	0.349956	5.14571	2.66507e-07	1.14862e-05	69.1357	79.1173	91.8415	22.3399	29.2666	17.6805	--	--	Cellular Component: plasmodesma (GO:0009506);; Cellular Component: integral component of membrane (GO:0016021);; Cellular Component: anchored component of plasma membrane (GO:0046658);;	--	--	--	--	Late embryogenesis abundant protein	NDR1/HIN1-like protein 1 OS=Arabidopsis thaliana OX=3702 GN=NHL1 PE=2 SV=1	S	Function unknown	Late embryogenesis abundant (LEA) hydroxyproline-rich glycoprotein family [Arabidopsis thaliana]
AT5G06530	AT5G06530	914.868	-1.15255	0.121152	-9.51322	1.84847e-21	1.27211e-18	638.024	570.004	496.124	1138.22	1269.72	1377.12	[V]	Defense mechanisms	Molecular Function: ATP binding (GO:0005524);; Cellular Component: integral component of membrane (GO:0016021);; Molecular Function: ATPase activity (GO:0016887);;	K05681|2.9e-161|nto:104101789|K05681 ATP-binding cassette, subfamily G (WHITE), member 2 | (RefSeq) ABC transporter G family member 9-like	ABC transporters (ko02010)	[Q]	Secondary metabolites biosynthesis, transport and catabolism	ABC-2 type transporter	ABC transporter G family member 22 OS=Arabidopsis thaliana OX=3702 GN=ABCG22 PE=1 SV=1	Q	Secondary metabolites biosynthesis, transport and catabolism	ABC-2 type transporter family protein [Arabidopsis thaliana]
AT5G06630	AT5G06630	45.0084	4.30255	0.610996	7.04185	1.89697e-12	2.81042e-10	33.5802	106.988	116.152	4.46798	7.87947	0.982252	--	--	Molecular Function: structural constituent of cell wall (GO:0005199);; Biological Process: plant-type cell wall organization (GO:0009664);;	--	--	--	--	Extensin-like region	--	S	Function unknown	hypothetical protein AXX17_AT5G06230 [Arabidopsis thaliana]
AT5G06640	AT5G06640	50.3681	3.80066	0.572956	6.63342	3.27997e-11	3.44704e-09	24.6913	124.969	132.36	6.70197	5.62819	7.85801	--	--	Molecular Function: structural constituent of cell wall (GO:0005199);; Biological Process: plant-type cell wall organization (GO:0009664);;	--	--	--	--	Extensin-like region	--	S	Function unknown	Proline-rich extensin-like family protein [Arabidopsis thaliana]
AT5G06839	TGA10	97.4729	1.25403	0.32133	3.90262	9.51556e-05	0.00185902	87.9011	138.455	185.484	81.5406	39.3973	52.0593	--	--	Molecular Function: transcription factor activity, sequence-specific DNA binding (GO:0003700);; Biological Process: transcription, DNA-templated (GO:0006351);; Molecular Function: sequence-specific DNA binding (GO:0043565);;	K14431|2.1e-258|ath:AT5G06839|K14431 transcription factor TGA | (RefSeq) TGA10; bZIP transcription factor family protein	Plant hormone signal transduction (ko04075)	--	--	Seed dormancy control	Transcription factor TGA10 OS=Arabidopsis thaliana OX=3702 GN=TGA10 PE=1 SV=1	K	Transcription	bZIP transcription factor family protein [Arabidopsis thaliana]
AT5G06980	AT5G06980	518.72	-1.04778	0.157663	-6.64566	3.0186e-11	3.20392e-09	395.061	361.422	258.417	771.843	705.775	619.801	--	--	Biological Process: regulation of transcription, DNA-templated (GO:0006355);; Biological Process: circadian rhythm (GO:0007623);;	--	--	--	--	--	Protein LNK4 OS=Arabidopsis thaliana OX=3702 GN=LNK4 PE=1 SV=1	--	--	hypothetical protein AT5G06980 [Arabidopsis thaliana]
AT5G07080	AT5G07080	39.8464	-1.43351	0.436484	-3.28421	0.00102267	0.0131511	17.7777	20.6784	26.1118	81.5406	28.141	64.8286	--	--	Molecular Function: N-acyltransferase activity (GO:0016410);;	K20240|4.4e-261|ath:AT5G07080|K20240 spermidine dicoumaroyl transferase [EC:2.3.1.249] | (RefSeq) HXXXD-type acyl-transferase family protein	--	--	--	Transferase family	Spermidine sinapoyl-CoA acyltransferase OS=Arabidopsis thaliana OX=3702 GN=SDT PE=1 SV=1	S	Function unknown	HXXXD-type acyl-transferase family protein [Arabidopsis thaliana]
AT5G07130	LAC13	98.8401	1.20068	0.251027	4.78307	1.72634e-06	5.78176e-05	112.592	138.455	162.073	56.9667	63.0358	59.9174	[DPM]	Cell cycle control, cell division, chromosome partitioning;; Inorganic ion transport and metabolism;; Cell wall/membrane/envelope biogenesis	Molecular Function: copper ion binding (GO:0005507);; Biological Process: lignin catabolic process (GO:0046274);; Cellular Component: apoplast (GO:0048046);; Molecular Function: hydroquinone:oxygen oxidoreductase activity (GO:0052716);;	K05909|0.0e+00|ath:AT5G07130|K05909 laccase [EC:1.10.3.2] | (RefSeq) LAC13; laccase 13	--	[Q]	Secondary metabolites biosynthesis, transport and catabolism	Multicopper oxidase	Laccase-13 OS=Arabidopsis thaliana OX=3702 GN=LAC13 PE=2 SV=1	Q	Secondary metabolites biosynthesis, transport and catabolism	laccase 13 [Arabidopsis thaliana]
AT5G07190	ATS3	20.9491	4.22661	0.815379	5.18362	2.17623e-07	9.61236e-06	16.7901	32.3662	70.2317	2.23399	1.12564	2.94676	--	--	Cellular Component: integral component of membrane (GO:0016021);;	--	--	--	--	Embryo-specific protein 3, (ATS3)	Embryo-specific protein ATS3 OS=Arabidopsis thaliana OX=3702 GN=ATS3 PE=2 SV=1	--	--	embryo-specific protein 3 [Arabidopsis thaliana]
AT5G07322	NA	39.2994	1.56898	0.414118	3.78872	0.000151424	0.00271925	47.4073	48.5492	80.1362	25.6909	20.2615	13.7515	NA	NA	NA	NA	NA	NA	NA	NA	NA	NA	NA	NA
AT5G07475	AT5G07475	162.089	1.9478	0.290351	6.70843	1.96732e-11	2.19742e-09	167.901	233.756	370.067	89.3596	65.287	46.1658	--	--	Molecular Function: electron carrier activity (GO:0009055);; Cellular Component: integral component of membrane (GO:0016021);; Cellular Component: anchored component of membrane (GO:0031225);; Cellular Component: anchored component of plasma membrane (GO:0046658);;	--	--	--	--	Plastocyanin-like domain	--	S	Function unknown	Cupredoxin superfamily protein [Arabidopsis thaliana]
AT5G07990	TT7	219.163	2.70645	0.267499	10.1176	4.61666e-24	4.92459e-21	262.716	331.753	545.647	75.9556	43.8999	55.0061	[QV]	Secondary metabolites biosynthesis, transport and catabolism;; Defense mechanisms	Molecular Function: monooxygenase activity (GO:0004497);; Molecular Function: iron ion binding (GO:0005506);; Molecular Function: oxidoreductase activity, acting on paired donors, with incorporation or reduction of molecular oxygen (GO:0016705);; Molecular Function: heme binding (GO:0020037);;	K05280|3.3e-300|ath:AT5G07990|K05280 flavonoid 3'-monooxygenase [EC:1.14.14.82] | (RefSeq) TT7; Cytochrome P450 superfamily protein	Flavonoid biosynthesis (ko00941);; Flavone and flavonol biosynthesis (ko00944)	[Q]	Secondary metabolites biosynthesis, transport and catabolism	Cytochrome P450	Flavonoid 3'-monooxygenase OS=Arabidopsis thaliana OX=3702 GN=CYP75B1 PE=1 SV=1	Q	Secondary metabolites biosynthesis, transport and catabolism	Cytochrome P450 superfamily protein [Arabidopsis thaliana]
AT5G08640	FLS1	1432.27	2.336	0.283127	8.25072	1.57447e-16	4.73096e-14	1730.37	2361.83	3080.29	481.425	560.568	379.149	[Q]	Secondary metabolites biosynthesis, transport and catabolism	Molecular Function: oxidoreductase activity (GO:0016491);; Molecular Function: metal ion binding (GO:0046872);;	K05278|1.1e-198|ath:AT5G08640|K05278 flavonol synthase [EC:1.14.20.6] | (RefSeq) FLS1; flavonol synthase 1	Flavonoid biosynthesis (ko00941)	[QR]	Secondary metabolites biosynthesis, transport and catabolism;; General function prediction only	2OG-Fe(II) oxygenase superfamily	Flavonol synthase/flavanone 3-hydroxylase OS=Arabidopsis thaliana OX=3702 GN=FLS1 PE=1 SV=1	Q	Secondary metabolites biosynthesis, transport and catabolism	flavonol synthase 1 [Arabidopsis thaliana]
AT5G09470	DIC3	8.03251	2.71491	0.932377	2.91182	0.00359331	0.0358726	15.8024	17.0821	9.00407	2.23399	1.12564	2.94676	--	--	Molecular Function: ATP transmembrane transporter activity (GO:0005347);; Cellular Component: integral component of membrane (GO:0016021);;	K13577|7.4e-189|ath:AT5G09470|K13577 solute carrier family 25 (mitochondrial dicarboxylate transporter), member 10 | (RefSeq) DIC3; dicarboxylate carrier 3	--	[C]	Energy production and conversion	Mitochondrial carrier protein	Mitochondrial uncoupling protein 6 OS=Arabidopsis thaliana OX=3702 GN=PUMP6 PE=2 SV=1	C	Energy production and conversion	dicarboxylate carrier 3 [Arabidopsis thaliana]
AT5G09480	AT5G09480	327.343	2.45633	0.225072	10.9136	9.92998e-28	2.11846e-24	416.789	673.396	569.958	123.986	117.066	62.8641	--	--	--	--	--	--	--	--	--	--	--	PEE-rich protein [Arabidopsis thaliana]
AT5G09520	AT5G09520	140.253	2.36387	0.284592	8.30619	9.88226e-17	3.05548e-14	183.703	243.645	276.425	64.7857	48.4025	24.5563	--	--	Cellular Component: cellular_component (GO:0005575);; Cellular Component: cell wall (GO:0005618);; Cellular Component: cell (GO:0005623);; Biological Process: multicellular organism development (GO:0007275);; Biological Process: biological_process (GO:0008150);; Cellular Component: plant-type cell wall (GO:0009505);; Biological Process: post-embryonic development (GO:0009791);; Biological Process: regulation of seed germination (GO:0010029);; Biological Process: positive regulation of seed germination (GO:0010030);; Cellular Component: external encapsulating structure (GO:0030312);; Biological Process: multicellular organismal process (GO:0032501);; Biological Process: developmental process (GO:0032502);; Cellular Component: cell part (GO:0044464);; Biological Process: positive regulation of biological process (GO:0048518);; Biological Process: regulation of post-embryonic development (GO:0048580);; Biological Process: positive regulation of post-embryonic development (GO:0048582);; Biological Process: regulation of response to stimulus (GO:0048583);; Biological Process: anatomical structure development (GO:0048856);; Biological Process: regulation of biological process (GO:0050789);; Biological Process: regulation of developmental process (GO:0050793);; Biological Process: positive regulation of developmental process (GO:0051094);; Biological Process: regulation of multicellular organismal process (GO:0051239);; Biological Process: positive regulation of multicellular organismal process (GO:0051240);; Biological Process: biological regulation (GO:0065007);; Cellular Component: cell periphery (GO:0071944);; Biological Process: regulation of seedling development (GO:1900140);; Biological Process: regulation of multicellular organismal development (GO:2000026);; Biological Process: regulation of photoperiodism, flowering (GO:2000028);; Biological Process: regulation of reproductive process (GO:2000241);;	--	--	--	--	--	Protein PELPK2 OS=Arabidopsis thaliana OX=3702 GN=PELPK2 PE=3 SV=1	S	Function unknown	hydroxyproline-rich glycoprotein family protein [Arabidopsis thaliana]
AT5G09530	AT5G09530	1264.25	1.85617	0.287396	6.4586	1.05678e-10	1.00201e-08	1499.26	2019.29	2424.8	703.706	504.286	434.155	--	--	--	--	--	--	--	--	Protein PELPK1 OS=Arabidopsis thaliana OX=3702 GN=PELPK1 PE=2 SV=1	--	--	periaxin-like protein [Arabidopsis thaliana]
AT5G10230	ANNAT7	120.471	1.96126	0.655967	2.98987	0.00279097	0.0293168	90.864	199.591	284.529	84.8916	31.5179	31.4321	--	--	Molecular Function: calcium ion binding (GO:0005509);; Molecular Function: calcium-dependent phospholipid binding (GO:0005544);;	K17098|3.3e-178|ath:AT5G10230|K17098 annexin D | (RefSeq) ANNAT7; annexin 7	--	[U]	Intracellular trafficking, secretion, and vesicular transport	Annexin	Annexin D7 OS=Arabidopsis thaliana OX=3702 GN=ANNAT7 PE=2 SV=1	U	Intracellular trafficking, secretion, and vesicular transport	annexin 7 [Arabidopsis thaliana]
AT5G10278	NA	19.5847	1.75655	0.574613	3.05693	0.00223616	0.0246162	16.7901	32.3662	41.4187	7.81896	11.2564	7.85801	NA	NA	NA	NA	NA	NA	NA	NA	NA	NA	NA	NA
AT5G10280	MYB92	114.229	1.28368	0.269208	4.76835	1.85741e-06	6.14356e-05	117.531	165.427	202.592	84.8916	54.0307	60.8996	--	--	Molecular Function: DNA binding (GO:0003677);; Cellular Component: nucleus (GO:0005634);;	K09422|1.2e-194|ath:AT5G10280|K09422 transcription factor MYB, plant | (RefSeq) MYB92; myb domain protein 92	--	[K]	Transcription	Myb-like DNA-binding domain	Transcription factor MYB92 OS=Arabidopsis thaliana OX=3702 GN=MYB92 PE=1 SV=1	--	--	myb domain protein 92 [Arabidopsis thaliana]
AT5G11230	AT5G11230	124.112	1.64093	0.274317	5.98186	2.20611e-09	1.58661e-07	133.333	196.894	234.106	50.2647	49.5281	80.5446	--	--	Cellular Component: integral component of membrane (GO:0016021);;	K15280|9.6e-22|dcr:108219536|K15280 solute carrier family 35, member C2 | (RefSeq) probable sugar phosphate/phosphate translocator At1g06470	--	[GE]	Carbohydrate transport and metabolism;; Amino acid transport and metabolism	Triose-phosphate Transporter family	Probable sugar phosphate/phosphate translocator At5g11230 OS=Arabidopsis thaliana OX=3702 GN=At5g11230 PE=2 SV=1	--	--	Nucleotide-sugar transporter family protein [Arabidopsis thaliana]
AT5G11260	HY5	211.155	6.01898	0.380609	15.8141	2.48846e-56	1.76962e-52	383.209	403.678	461.008	10.0529	1.12564	7.85801	--	--	Molecular Function: DNA binding (GO:0003677);; Molecular Function: transcription factor activity, sequence-specific DNA binding (GO:0003700);; Cellular Component: nucleus (GO:0005634);;	K16241|1.4e-71|ath:AT5G11260|K16241 transcription factor HY5 | (RefSeq) HY5; Basic-leucine zipper (bZIP) transcription factor family protein	Circadian rhythm - plant (ko04712)	[K]	Transcription	bZIP transcription factor	Transcription factor HY5 OS=Arabidopsis thaliana OX=3702 GN=HY5 PE=1 SV=1	K	Transcription	Basic-leucine zipper (bZIP) transcription factor family protein [Arabidopsis thaliana]
AT5G11440	CID5	4.5643	4.51398	1.58513	2.84771	0.0044035	0.0422222	1.97531	11.6878	12.6057	1.11699	0	0	--	--	--	--	--	--	--	--	Polyadenylate-binding protein-interacting protein 5 OS=Arabidopsis thaliana OX=3702 GN=CID5 PE=2 SV=1	S	Function unknown	CTC-interacting domain 5 [Arabidopsis thaliana]
AT5G11920	AtcwINV6	23.191	-2.40045	0.53053	-4.52463	6.05005e-06	0.000173251	5.92592	6.29342	9.90448	44.6798	28.141	44.2013	[G]	Carbohydrate transport and metabolism	Molecular Function: hydrolase activity, hydrolyzing O-glycosyl compounds (GO:0004553);; Biological Process: carbohydrate metabolic process (GO:0005975);;	K01193|0.0e+00|ath:AT5G11920|K01193 beta-fructofuranosidase [EC:3.2.1.26] | (RefSeq) cwINV6; 6-&1-fructan exohydrolase	Galactose metabolism (ko00052);; Starch and sucrose metabolism (ko00500)	[G]	Carbohydrate transport and metabolism	Glycosyl hydrolases family 32 N-terminal domain	Beta-fructofuranosidase, insoluble isoenzyme CWINV6 OS=Arabidopsis thaliana OX=3702 GN=CWINV6 PE=2 SV=1	G	Carbohydrate transport and metabolism	6-&1-fructan exohydrolase [Arabidopsis thaliana]
AT5G12420	AT5G12420	462.437	2.2249	0.373086	5.9635	2.46884e-09	1.75567e-07	615.308	754.311	915.714	243.505	132.825	112.959	[Q]	Secondary metabolites biosynthesis, transport and catabolism	Molecular Function: diacylglycerol O-acyltransferase activity (GO:0004144);; Cellular Component: endoplasmic reticulum (GO:0005783);; Cellular Component: Golgi apparatus (GO:0005794);; Cellular Component: plasma membrane (GO:0005886);; Biological Process: wax biosynthetic process (GO:0010025);; Cellular Component: integral component of membrane (GO:0016021);; Biological Process: triglyceride biosynthetic process (GO:0019432);; Molecular Function: long-chain-alcohol O-fatty-acyltransferase activity (GO:0047196);;	K15406|1.1e-103|bna:106451554|K15406 wax-ester synthase / diacylglycerol O-acyltransferase [EC:2.3.1.75 2.3.1.20] | (RefSeq) O-acyltransferase WSD1	Cutin, suberine and wax biosynthesis (ko00073)	--	--	WS/DGAT C-terminal domain	O-acyltransferase WSD1 OS=Arabidopsis thaliana OX=3702 GN=WSD1 PE=2 SV=1	S	Function unknown	O-acyltransferase (WSD1-like) family protein [Arabidopsis thaliana]
AT5G12970	AT5G12970	82.2002	1.23593	0.324345	3.81055	0.000138658	0.00254352	94.8147	106.988	144.966	33.5098	38.2717	74.6511	--	--	Cellular Component: plasmodesma (GO:0009506);; Cellular Component: integral component of membrane (GO:0016021);; Molecular Function: transferase activity, transferring glycosyl groups (GO:0016757);;	--	--	--	--	Plant phosphoribosyltransferase C-terminal	FT-interacting protein 3 OS=Arabidopsis thaliana OX=3702 GN=FTIP3 PE=1 SV=1	S	Function unknown	Calcium-dependent lipid-binding (CaLB domain) plant phosphoribosyltransferase family protein [Arabidopsis thaliana]
AT5G13580	ABCG6	308.363	1.66914	0.241289	6.91757	4.59457e-12	6.19995e-10	327.901	481.896	596.97	211.112	127.197	105.101	[T]	Signal transduction mechanisms	Molecular Function: ATP binding (GO:0005524);; Cellular Component: integral component of membrane (GO:0016021);; Molecular Function: ATPase activity (GO:0016887);;	K05681|5.7e-93|aip:107621880|K05681 ATP-binding cassette, subfamily G (WHITE), member 2 | (RefSeq) ABC transporter G family member 5-like	ABC transporters (ko02010)	[Q]	Secondary metabolites biosynthesis, transport and catabolism	ABC-2 type transporter	ABC transporter G family member 6 OS=Arabidopsis thaliana OX=3702 GN=ABCG6 PE=2 SV=1	Q	Secondary metabolites biosynthesis, transport and catabolism	ABC-2 type transporter family protein [Arabidopsis thaliana]
AT5G13900	VAS	66.1592	1.91589	0.396424	4.83292	1.34544e-06	4.72099e-05	54.3209	113.282	145.866	41.3288	22.5128	19.645	--	--	Cellular Component: cellular_component (GO:0005575);; Cellular Component: membrane (GO:0016020);; Cellular Component: intrinsic component of membrane (GO:0031224);; Cellular Component: anchored component of membrane (GO:0031225);; Cellular Component: membrane part (GO:0044425);;	--	--	--	--	Probable lipid transfer	Lipid transfer-like protein VAS OS=Arabidopsis thaliana OX=3702 GN=VAS PE=2 SV=1	S	Function unknown	Bifunctional inhibitor/lipid-transfer protein/seed storage 2S albumin superfamily protein [Arabidopsis thaliana]
AT5G13930	CHS	5631.09	1.65703	0.228905	7.23895	4.52161e-13	7.5956e-11	7072.58	8350.47	10228.6	2833.81	3191.19	2109.88	[Q]	Secondary metabolites biosynthesis, transport and catabolism	Biological Process: biosynthetic process (GO:0009058);; Molecular Function: transferase activity, transferring acyl groups other than amino-acyl groups (GO:0016747);;	K00660|9.5e-228|ath:AT5G13930|K00660 chalcone synthase [EC:2.3.1.74] | (RefSeq) TT4; Chalcone and stilbene synthase family protein	Flavonoid biosynthesis (ko00941);; Circadian rhythm - plant (ko04712)	--	--	Chalcone and stilbene synthases, N-terminal domain	Chalcone synthase OS=Arabidopsis thaliana OX=3702 GN=CHS PE=1 SV=1	H	Coenzyme transport and metabolism	Chalcone and stilbene synthase family protein [Arabidopsis thaliana]
AT5G14130	PER55	55.2252	1.14032	0.38397	2.96983	0.00297969	0.0309337	40.4938	85.4107	101.746	44.6798	31.5179	27.5031	--	--	Molecular Function: peroxidase activity (GO:0004601);; Biological Process: response to oxidative stress (GO:0006979);; Molecular Function: heme binding (GO:0020037);; Biological Process: oxidation-reduction process (GO:0055114);;	K00430|1.9e-184|ath:AT5G14130|K00430 peroxidase [EC:1.11.1.7] | (RefSeq) Peroxidase superfamily protein	Phenylpropanoid biosynthesis (ko00940)	--	--	Peroxidase	Peroxidase 55 OS=Arabidopsis thaliana OX=3702 GN=PER55 PE=1 SV=1	Q	Secondary metabolites biosynthesis, transport and catabolism	Peroxidase superfamily protein [Arabidopsis thaliana]
AT5G14760	AO	1089.64	-1.22544	0.142039	-8.62744	6.27402e-18	2.39018e-15	767.406	612.26	578.962	1509.06	1816.78	1253.35	[H]	Coenzyme transport and metabolism	Molecular Function: L-aspartate oxidase activity (GO:0008734);; Biological Process: NAD biosynthetic process (GO:0009435);; Cellular Component: chloroplast (GO:0009507);; Molecular Function: L-aspartate:fumarate oxidoreductase activity (GO:0044318);;	K00278|0.0e+00|ath:AT5G14760|K00278 L-aspartate oxidase [EC:1.4.3.16] | (RefSeq) AO; L-aspartate oxidase	Alanine, aspartate and glutamate metabolism (ko00250);; Nicotinate and nicotinamide metabolism (ko00760)	[C]	Energy production and conversion	FAD binding domain	L-aspartate oxidase, chloroplastic OS=Arabidopsis thaliana OX=3702 GN=AO PE=1 SV=1	C	Energy production and conversion	L-aspartate oxidase [Arabidopsis thaliana]
AT5G14780	FDH	1626.31	-1.12967	0.27252	-4.14526	3.39427e-05	0.000774475	1186.17	1194.85	679.807	2212.77	2485.41	1998.88	[CHR]	Energy production and conversion;; Coenzyme transport and metabolism;; General function prediction only	Cellular Component: mitochondrion (GO:0005739);; Molecular Function: formate dehydrogenase (NAD+) activity (GO:0008863);; Cellular Component: formate dehydrogenase complex (GO:0009326);; Molecular Function: oxidoreductase activity, acting on the CH-OH group of donors, NAD or NADP as acceptor (GO:0016616);; Biological Process: formate catabolic process (GO:0042183);; Molecular Function: NAD binding (GO:0051287);;	K00122|4.5e-222|ath:AT5G14780|K00122 formate dehydrogenase [EC:1.17.1.9] | (RefSeq) FDH; formate dehydrogenase	Glyoxylate and dicarboxylate metabolism (ko00630);; Carbon metabolism (ko01200)	[C]	Energy production and conversion	D-isomer specific 2-hydroxyacid dehydrogenase, NAD binding domain	Formate dehydrogenase, chloroplastic/mitochondrial OS=Arabidopsis thaliana OX=3702 GN=FDH1 PE=1 SV=1	C	Energy production and conversion	formate dehydrogenase [Arabidopsis thaliana]
AT5G15960	KIN1	125.229	2.25445	0.276064	8.16643	3.17658e-16	9.15798e-14	218.271	193.298	208.894	37.9778	66.4127	26.5208	--	--	--	--	--	--	--	--	--	--	--	--
AT5G15970	KIN2	564.943	1.7266	0.147916	11.6728	1.75455e-31	4.15906e-28	803.949	841.52	956.232	307.173	273.53	207.255	--	--	--	--	--	--	--	--	--	--	--	--
AT5G16770	AtMYB9	13.6415	2.88008	0.825547	3.4887	0.000485378	0.00717606	19.7531	30.568	21.6098	8.93596	0	0.982252	--	--	Molecular Function: DNA binding (GO:0003677);; Cellular Component: nucleus (GO:0005634);;	K09422|2.0e-189|ath:AT5G16770|K09422 transcription factor MYB, plant | (RefSeq) MYB9; myb domain protein 9	--	[K]	Transcription	Myb-like DNA-binding domain	Transcription factor MYB93 OS=Arabidopsis thaliana OX=3702 GN=MYB93 PE=1 SV=1	--	--	myb domain protein 9 [Arabidopsis thaliana]
AT5G17040	UGT78D4	49.3789	1.40123	0.342342	4.09306	4.25717e-05	0.000941164	69.1357	71.0257	74.7338	20.1059	33.7692	27.5031	--	--	Molecular Function: UDP-glycosyltransferase activity (GO:0008194);;	K10757|2.3e-185|eus:EUTSA_v10013472mg|K10757 flavonol 3-O-glucosyltransferase [EC:2.4.1.91] | (RefSeq) hypothetical protein	Flavone and flavonol biosynthesis (ko00944)	[GC]	Carbohydrate transport and metabolism;; Energy production and conversion	UDP-glucoronosyl and UDP-glucosyl transferase	UDP-glycosyltransferase 78D4 OS=Arabidopsis thaliana OX=3702 GN=UGT78D4 PE=2 SV=2	--	--	UDP-Glycosyltransferase superfamily protein [Arabidopsis thaliana]
AT5G17220	ATGSTF12	83.455	2.56282	0.313916	8.16404	3.24006e-16	9.21646e-14	124.444	134.859	168.376	27.9249	30.3922	14.7338	[O]	Posttranslational modification, protein turnover, chaperones	Cellular Component: plant-type vacuole (GO:0000325);; Molecular Function: molecular_function (GO:0003674);; Molecular Function: catalytic activity (GO:0003824);; Molecular Function: glutathione transferase activity (GO:0004364);; Molecular Function: binding (GO:0005488);; Molecular Function: protein binding (GO:0005515);; Cellular Component: cellular_component (GO:0005575);; Cellular Component: intracellular (GO:0005622);; Cellular Component: cell (GO:0005623);; Cellular Component: nucleus (GO:0005634);; Cellular Component: cytoplasm (GO:0005737);; Cellular Component: vacuole (GO:0005773);; Cellular Component: vacuolar membrane (GO:0005774);; Biological Process: peptide metabolic process (GO:0006518);; Biological Process: cellular modified amino acid metabolic process (GO:0006575);; Biological Process: glutathione metabolic process (GO:0006749);; Biological Process: sulfur compound metabolic process (GO:0006790);; Biological Process: nitrogen compound metabolic process (GO:0006807);; Biological Process: response to stress (GO:0006950);; Biological Process: response to oxidative stress (GO:0006979);; Biological Process: biological_process (GO:0008150);; Biological Process: metabolic process (GO:0008152);; Biological Process: catabolic process (GO:0009056);; Biological Process: toxin metabolic process (GO:0009404);; Biological Process: toxin catabolic process (GO:0009407);; Biological Process: response to toxic substance (GO:0009636);; Cellular Component: plant-type vacuole membrane (GO:0009705);; Biological Process: flavonoid metabolic process (GO:0009812);; Biological Process: regulation of biosynthetic process (GO:0009889);; Biological Process: regulation of flavonoid biosynthetic process (GO:0009962);; Biological Process: cellular process (GO:0009987);; Cellular Component: membrane (GO:0016020);; Molecular Function: transferase activity (GO:0016740);; Molecular Function: transferase activity, transferring alkyl or aryl (other than methyl) groups (GO:0016765);; Biological Process: regulation of metabolic process (GO:0019222);; Biological Process: secondary metabolic process (GO:0019748);; Cellular Component: organelle membrane (GO:0031090);; Biological Process: cellular nitrogen compound metabolic process (GO:0034641);; Biological Process: response to chemical (GO:0042221);; Biological Process: pigment metabolic process (GO:0042440);; Molecular Function: ion binding (GO:0043167);; Molecular Function: cation binding (GO:0043169);; Cellular Component: organelle (GO:0043226);; Cellular Component: membrane-bounded organelle (GO:0043227);; Cellular Component: intracellular organelle (GO:0043229);; Cellular Component: intracellular membrane-bounded organelle (GO:0043231);; Biological Process: cellular amide metabolic process (GO:0043603);; Biological Process: cellular metabolic process (GO:0044237);; Biological Process: cellular catabolic process (GO:0044248);; Cellular Component: organelle part (GO:0044422);; Cellular Component: intracellular part (GO:0044424);; Cellular Component: vacuolar part (GO:0044437);; Cellular Component: cytoplasmic part (GO:0044444);; Cellular Component: intracellular organelle part (GO:0044446);; Cellular Component: cell part (GO:0044464);; Biological Process: anthocyanin-containing compound metabolic process (GO:0046283);; Biological Process: regulation of biological process (GO:0050789);; Biological Process: response to stimulus (GO:0050896);; Biological Process: cofactor metabolic process (GO:0051186);; Biological Process: biological regulation (GO:0065007);; Biological Process: organic substance metabolic process (GO:0071704);; Biological Process: regulation of primary metabolic process (GO:0080090);; Cellular Component: bounding membrane of organelle (GO:0098588);; Biological Process: detoxification (GO:0098754);; Cellular Component: whole membrane (GO:0098805);; Biological Process: regulation of flavonol biosynthetic process (GO:1900384);; Biological Process: organonitrogen compound metabolic process (GO:1901564);;	K00799|3.6e-120|ath:AT5G17220|K00799 glutathione S-transferase [EC:2.5.1.18] | (RefSeq) GSTF12; glutathione S-transferase phi 12	Glutathione metabolism (ko00480)	[O]	Posttranslational modification, protein turnover, chaperones	Glutathione S-transferase, N-terminal domain	Glutathione S-transferase F12 OS=Arabidopsis thaliana OX=3702 GN=GSTF12 PE=1 SV=1	O	Posttranslational modification, protein turnover, chaperones	glutathione S-transferase phi 12 [Arabidopsis thaliana]
AT5G17300	RVE1	975.756	-1.18485	0.132943	-8.9125	4.9896e-19	2.41928e-16	700.246	587.086	501.527	1438.69	1453.2	1173.79	--	--	Molecular Function: DNA binding (GO:0003677);; Cellular Component: nucleus (GO:0005634);;	K12133|2.8e-38|ppp:112280611|K12133 MYB-related transcription factor LHY | (RefSeq) uncharacterized protein LOC112280611	Circadian rhythm - plant (ko04712)	[O]	Posttranslational modification, protein turnover, chaperones	Myb-like DNA-binding domain	Protein REVEILLE 1 OS=Arabidopsis thaliana OX=3702 GN=RVE1 PE=1 SV=1	K	Transcription	Homeodomain-like superfamily protein [Arabidopsis thaliana]
AT5G17460	AT5G17460	158.719	1.17242	0.211508	5.54312	2.97132e-08	1.63799e-06	190.617	217.573	251.214	117.284	83.2973	92.3317	--	--	--	--	--	--	--	--	--	--	--	glutamyl-tRNA (Gln) amidotransferase subunit C [Arabidopsis thaliana]
AT5G17810	WOX12	12.9417	2.20519	0.71111	3.10106	0.00192832	0.0219641	30.6172	13.4859	19.809	4.46798	3.37692	5.89351	--	--	Molecular Function: DNA binding (GO:0003677);; Cellular Component: nucleus (GO:0005634);;	K14292|2.3e-07|cann:107850838|K14292 trimethylguanosine synthase [EC:2.1.1.-] | (RefSeq) uncharacterized LOC107850838	RNA transport (ko03013)	--	--	Homeodomain	WUSCHEL-related homeobox 12 OS=Arabidopsis thaliana OX=3702 GN=WOX12 PE=2 SV=1	K	Transcription	WUSCHEL related homeobox 12 [Arabidopsis thaliana]
AT5G18670	BMY3	2394.25	-1.25144	0.12503	-10.0091	1.39039e-23	1.34829e-20	1691.85	1351.29	1206.55	3596.72	3623.43	2895.68	[G]	Carbohydrate transport and metabolism	Biological Process: polysaccharide catabolic process (GO:0000272);; Molecular Function: beta-amylase activity (GO:0016161);; Molecular Function: amylopectin maltohydrolase activity (GO:0102229);;	K01177|1.6e-89|smo:SELMODRAFT_233213|K01177 beta-amylase [EC:3.2.1.2] | (RefSeq) hypothetical protein	Starch and sucrose metabolism (ko00500)	--	--	Glycosyl hydrolase family 14	Inactive beta-amylase 9 OS=Arabidopsis thaliana OX=3702 GN=BAM9 PE=2 SV=1	G	Carbohydrate transport and metabolism	beta-amylase 3 [Arabidopsis thaliana]
AT5G19410	ABCG23	75.261	2.27932	0.405476	5.62136	1.89462e-08	1.09243e-06	77.0369	115.08	181.882	44.6798	19.1359	13.7515	[T]	Signal transduction mechanisms	Molecular Function: ATP binding (GO:0005524);; Cellular Component: integral component of membrane (GO:0016021);; Molecular Function: ATPase activity (GO:0016887);;	K05681|2.6e-131|aip:107621880|K05681 ATP-binding cassette, subfamily G (WHITE), member 2 | (RefSeq) ABC transporter G family member 5-like	ABC transporters (ko02010)	[Q]	Secondary metabolites biosynthesis, transport and catabolism	ABC-2 type transporter	ABC transporter G family member 23 OS=Arabidopsis thaliana OX=3702 GN=ABCG23 PE=2 SV=1	Q	Secondary metabolites biosynthesis, transport and catabolism	ABC-2 type transporter family protein [Arabidopsis thaliana]
AT5G20860	PME54	31.6942	2.66595	0.471171	5.65813	1.53028e-08	8.96897e-07	54.3209	49.4483	60.3273	11.1699	9.00511	5.89351	[GI]	Carbohydrate transport and metabolism;; Lipid transport and metabolism	Molecular Function: enzyme inhibitor activity (GO:0004857);; Molecular Function: pectinesterase activity (GO:0030599);; Biological Process: cell wall modification (GO:0042545);; Molecular Function: aspartyl esterase activity (GO:0045330);; Biological Process: pectin catabolic process (GO:0045490);;	K01051|2.0e-241|csat:104706433|K01051 pectinesterase [EC:3.1.1.11] | (RefSeq) probable pectinesterase/pectinesterase inhibitor 54	Pentose and glucuronate interconversions (ko00040)	--	--	Pectinesterase	Probable pectinesterase/pectinesterase inhibitor 54 OS=Arabidopsis thaliana OX=3702 GN=PME54 PE=2 SV=1	G	Carbohydrate transport and metabolism	Plant invertase/pectin methylesterase inhibitor superfamily [Arabidopsis thaliana]
AT5G22410	RHS18	18.8748	3.28083	0.881684	3.72109	0.000198364	0.00340458	1.97531	51.2464	49.5224	4.46798	1.12564	4.91126	--	--	Molecular Function: peroxidase activity (GO:0004601);; Cellular Component: extracellular region (GO:0005576);; Biological Process: response to oxidative stress (GO:0006979);; Molecular Function: heme binding (GO:0020037);; Biological Process: hydrogen peroxide catabolic process (GO:0042744);; Molecular Function: metal ion binding (GO:0046872);;	K00430|4.9e-185|ath:AT5G22410|K00430 peroxidase [EC:1.11.1.7] | (RefSeq) RHS18; root hair specific 18	Phenylpropanoid biosynthesis (ko00940)	--	--	Peroxidase	Peroxidase 60 OS=Arabidopsis thaliana OX=3702 GN=PER60 PE=1 SV=1	W	Extracellular structures	root hair specific 18 [Arabidopsis thaliana]
AT5G22580	AT5G22580	313.438	-1.32443	0.228286	-5.80161	6.56814e-09	4.19535e-07	207.407	217.573	111.65	445.681	559.442	338.877	--	--	Cellular Component: cellular_component (GO:0005575);; Cellular Component: intracellular (GO:0005622);; Cellular Component: cell (GO:0005623);; Cellular Component: cytoplasm (GO:0005737);; Cellular Component: chloroplast (GO:0009507);; Cellular Component: plastid (GO:0009536);; Cellular Component: organelle (GO:0043226);; Cellular Component: membrane-bounded organelle (GO:0043227);; Cellular Component: intracellular organelle (GO:0043229);; Cellular Component: intracellular membrane-bounded organelle (GO:0043231);; Cellular Component: intracellular part (GO:0044424);; Cellular Component: cytoplasmic part (GO:0044444);; Cellular Component: cell part (GO:0044464);;	--	--	--	--	Stress responsive A/B Barrel Domain	Stress-response A/B barrel domain-containing protein At5g22580 OS=Arabidopsis thaliana OX=3702 GN=At5g22580 PE=1 SV=1	S	Function unknown	Stress responsive A/B Barrel Domain-containing protein [Arabidopsis thaliana]
AT5G22630	ADT5	418.981	1.40016	0.184212	7.60079	2.94326e-14	5.81403e-12	422.715	668.901	731.13	247.973	217.248	225.918	[E]	Amino acid transport and metabolism	Molecular Function: prephenate dehydratase activity (GO:0004664);; Biological Process: L-phenylalanine biosynthetic process (GO:0009094);; Cellular Component: chloroplast stroma (GO:0009570);; Molecular Function: arogenate dehydratase activity (GO:0047769);;	K05359|5.8e-239|ath:AT5G22630|K05359 arogenate/prephenate dehydratase [EC:4.2.1.91 4.2.1.51] | (RefSeq) ADT5; arogenate dehydratase 5	Phenylalanine, tyrosine and tryptophan biosynthesis (ko00400);; Biosynthesis of amino acids (ko01230)	[E]	Amino acid transport and metabolism	Prephenate dehydratase	Arogenate dehydratase 5, chloroplastic OS=Arabidopsis thaliana OX=3702 GN=ADT5 PE=1 SV=1	E	Amino acid transport and metabolism	arogenate dehydratase 5 [Arabidopsis thaliana]
AT5G23020	MAM-L	917.641	1.14108	0.322345	3.53993	0.000400233	0.00613403	1019.26	1278.46	1490.17	809.821	451.381	456.747	[E]	Amino acid transport and metabolism	Molecular Function: catalytic activity (GO:0003824);;	K15742|7.0e-284|ath:AT5G23020|K15742 methylthioalkylmalate synthase 3 [EC:2.3.3.17] | (RefSeq) IMS2; 2-isopropylmalate synthase 2	Glucosinolate biosynthesis (ko00966);; 2-Oxocarboxylic acid metabolism (ko01210)	[E]	Amino acid transport and metabolism	HMGL-like	Methylthioalkylmalate synthase 3, chloroplastic OS=Arabidopsis thaliana OX=3702 GN=MAM3 PE=1 SV=1	E	Amino acid transport and metabolism	2-isopropylmalate synthase 2 [Arabidopsis thaliana]
AT5G23190	CYP86B1	187.666	2.09264	0.259619	8.06043	7.60251e-16	2.05306e-13	212.345	315.57	383.573	99.4125	63.0358	52.0593	[QV]	Secondary metabolites biosynthesis, transport and catabolism;; Defense mechanisms	Molecular Function: monooxygenase activity (GO:0004497);; Molecular Function: iron ion binding (GO:0005506);; Cellular Component: integral component of membrane (GO:0016021);; Molecular Function: oxidoreductase activity, acting on paired donors, with incorporation or reduction of molecular oxygen (GO:0016705);; Molecular Function: heme binding (GO:0020037);;	K15402|0.0e+00|ath:AT5G23190|K15402 fatty acid omega-hydroxylase [EC:1.14.-.-] | (RefSeq) CYP86B1; cytochrome P450, family 86, subfamily B, polypeptide 1	Cutin, suberine and wax biosynthesis (ko00073)	[QI]	Secondary metabolites biosynthesis, transport and catabolism;; Lipid transport and metabolism	Cytochrome P450	Cytochrome P450 86B1 OS=Arabidopsis thaliana OX=3702 GN=CYP86B1 PE=2 SV=1	Q	Secondary metabolites biosynthesis, transport and catabolism	cytochrome P450, family 86, subfamily B, polypeptide 1 [Arabidopsis thaliana]
AT5G23240	AT5G23240	705.059	1.67754	0.379193	4.42397	9.69048e-06	0.00026426	795.06	967.388	1460.46	211.112	414.235	382.096	[C]	Energy production and conversion	Cellular Component: cellular_component (GO:0005575);; Cellular Component: intracellular (GO:0005622);; Cellular Component: cell (GO:0005623);; Cellular Component: cytoplasm (GO:0005737);; Cellular Component: chloroplast (GO:0009507);; Cellular Component: plastid (GO:0009536);; Cellular Component: organelle (GO:0043226);; Cellular Component: membrane-bounded organelle (GO:0043227);; Cellular Component: intracellular organelle (GO:0043229);; Cellular Component: intracellular membrane-bounded organelle (GO:0043231);; Cellular Component: intracellular part (GO:0044424);; Cellular Component: cytoplasmic part (GO:0044444);; Cellular Component: cell part (GO:0044464);;	K03686|1.1e-09|obr:102712444|K03686 molecular chaperone DnaJ | (RefSeq) chaperone protein DnaJ-like	--	[O]	Posttranslational modification, protein turnover, chaperones	DnaJ domain	Chaperone protein dnaJ C76, chloroplastic OS=Arabidopsis thaliana OX=3702 GN=DJC76 PE=2 SV=1	O	Posttranslational modification, protein turnover, chaperones	DNAJ heat shock N-terminal domain-containing protein [Arabidopsis thaliana]
AT5G24090	ATCHIA	86.6668	1.10884	0.37336	2.96989	0.00297902	0.0309337	50.3703	138.455	166.575	50.2647	41.6486	72.6866	[G]	Carbohydrate transport and metabolism	Molecular Function: hydrolase activity, hydrolyzing O-glycosyl compounds (GO:0004553);; Biological Process: carbohydrate metabolic process (GO:0005975);;	K01183|6.7e-181|ath:AT5G24090|K01183 chitinase [EC:3.2.1.14] | (RefSeq) CHIA; chitinase A	Amino sugar and nucleotide sugar metabolism (ko00520)	[M]	Cell wall/membrane/envelope biogenesis	Glycosyl hydrolases family 18	Acidic endochitinase OS=Arabidopsis thaliana OX=3702 GN=CHIB1 PE=2 SV=2	M	Cell wall/membrane/envelope biogenesis	chitinase A [Arabidopsis thaliana]
AT5G24655	LSU4	11.8574	2.48804	0.751169	3.31223	0.000925562	0.0121364	20.7407	15.284	24.311	2.23399	5.62819	2.94676	--	--	Biological Process: cellular oxidant detoxification (GO:0098869);;	--	--	--	--	--	Protein RESPONSE TO LOW SULFUR 4 OS=Arabidopsis thaliana OX=3702 GN=LSU4 PE=2 SV=1	S	Function unknown	response to low sulfur 4 [Arabidopsis thaliana]
AT5G25810	tny	166.274	2.80544	0.271174	10.3455	4.38433e-25	6.6811e-22	223.21	250.838	398.88	50.2647	29.2666	45.1836	--	--	Molecular Function: DNA binding (GO:0003677);; Molecular Function: transcription factor activity, sequence-specific DNA binding (GO:0003700);; Cellular Component: nucleus (GO:0005634);;	K09286|1.2e-102|ath:AT5G25810|K09286 EREBP-like factor | (RefSeq) tny; Integrase-type DNA-binding superfamily protein	--	--	--	AP2 domain	Ethylene-responsive transcription factor TINY OS=Arabidopsis thaliana OX=3702 GN=TINY PE=2 SV=1	K	Transcription	Integrase-type DNA-binding superfamily protein [Arabidopsis thaliana]
AT5G25830	GATA12	66.0616	1.42135	0.301422	4.71546	2.41165e-06	7.8073e-05	79.0122	99.7957	109.85	31.2758	37.1461	39.2901	--	--	Cellular Component: nucleus (GO:0005634);; Molecular Function: zinc ion binding (GO:0008270);; Molecular Function: sequence-specific DNA binding (GO:0043565);; Biological Process: positive regulation of transcription, DNA-templated (GO:0045893);;	K21630|1.7e-28|cmax:111478040|K21630 GATA-type zinc finger protein 1 | (RefSeq) GATA transcription factor 6-like	--	[K]	Transcription	GATA zinc finger	GATA transcription factor 12 OS=Arabidopsis thaliana OX=3702 GN=GATA12 PE=2 SV=1	K	Transcription	GATA transcription factor 12 [Arabidopsis thaliana]
AT5G25890	IAA28	265.584	1.50777	0.219457	6.87046	6.39974e-12	8.27468e-10	253.827	439.64	485.319	122.869	147.459	144.391	--	--	Cellular Component: nucleus (GO:0005634);; Biological Process: regulation of transcription, DNA-templated (GO:0006355);; Biological Process: auxin-activated signaling pathway (GO:0009734);;	K14484|9.5e-95|ath:AT5G25890|K14484 auxin-responsive protein IAA | (RefSeq) IAA28; indole-3-acetic acid inducible 28	Plant hormone signal transduction (ko04075)	--	--	AUX/IAA family	Auxin-responsive protein IAA28 OS=Arabidopsis thaliana OX=3702 GN=IAA28 PE=1 SV=1	K	Transcription	indole-3-acetic acid inducible 28 [Arabidopsis thaliana]
AT5G26310	UGT72E3	28.5325	1.41941	0.495577	2.86416	0.00418112	0.040527	32.5925	28.7699	63.0285	21.2229	15.7589	9.82252	[G]	Carbohydrate transport and metabolism	Molecular Function: UDP-glycosyltransferase activity (GO:0008194);;	K12356|3.7e-282|ath:AT5G26310|K12356 coniferyl-alcohol glucosyltransferase [EC:2.4.1.111] | (RefSeq) UGT72E3; UDP-Glycosyltransferase superfamily protein	Phenylpropanoid biosynthesis (ko00940)	[GC]	Carbohydrate transport and metabolism;; Energy production and conversion	UDP-glucoronosyl and UDP-glucosyl transferase	UDP-glycosyltransferase 72E3 OS=Arabidopsis thaliana OX=3702 GN=UGT72E3 PE=1 SV=1	--	--	UDP-Glycosyltransferase superfamily protein [Arabidopsis thaliana]
AT5G26660	ATMYB86	28.8205	2.33891	0.592731	3.94599	7.94715e-05	0.00158749	15.8024	53.0445	75.6342	11.1699	4.50255	12.7693	--	--	Molecular Function: DNA binding (GO:0003677);; Cellular Component: nucleus (GO:0005634);;	K09422|1.2e-184|ath:AT5G26660|K09422 transcription factor MYB, plant | (RefSeq) MYB86; myb domain protein 86	--	[K]	Transcription	Myb-like DNA-binding domain	Transcription factor MYB86 OS=Arabidopsis thaliana OX=3702 GN=MYB86 PE=2 SV=1	--	--	myb domain protein 86 [Arabidopsis thaliana]
AT5G27000	ATK4	87.6523	1.15784	0.346028	3.34608	0.000819641	0.0110254	56.2962	142.051	164.774	51.3817	49.5281	61.8819	--	--	Molecular Function: microtubule motor activity (GO:0003777);; Molecular Function: ATP binding (GO:0005524);; Biological Process: microtubule-based movement (GO:0007018);; Molecular Function: microtubule binding (GO:0008017);;	K10406|0.0e+00|ath:AT5G27000|K10406 kinesin family member C2/C3 | (RefSeq) ATK4; kinesin 4	--	[Z]	Cytoskeleton	Kinesin motor domain	Kinesin-like protein KIN-14G OS=Arabidopsis thaliana OX=3702 GN=KIN14G PE=1 SV=2	Z	Cytoskeleton	kinesin 4 [Arabidopsis thaliana]
AT5G27810	AT5G27810	4.30144	5.44718	1.55838	3.49541	0.000473333	0.00701744	6.91357	8.9906	9.90448	0	0	0	--	--	Molecular Function: transcription regulatory region sequence-specific DNA binding (GO:0000976);; Molecular Function: RNA polymerase II regulatory region sequence-specific DNA binding (GO:0000977);; Molecular Function: RNA polymerase II transcription factor activity, sequence-specific DNA binding (GO:0000981);; Molecular Function: core promoter proximal region sequence-specific DNA binding (GO:0000987);; Cellular Component: nucleus (GO:0005634);; Molecular Function: transcription factor binding (GO:0008134);; Molecular Function: sequence-specific DNA binding (GO:0043565);; Biological Process: positive regulation of transcription from RNA polymerase II promoter (GO:0045944);; Molecular Function: protein dimerization activity (GO:0046983);;	K19995|2.8e-13|bdi:100825352|K19995 secretory carrier-associated membrane protein | (RefSeq) uncharacterized LOC100825352	--	[K]	Transcription	SRF-type transcription factor (DNA-binding and dimerisation domain)	Agamous-like MADS-box protein AGL80 OS=Arabidopsis thaliana OX=3702 GN=AGL80 PE=1 SV=1	K	Transcription	MADS-box transcription factor family protein [Arabidopsis thaliana]
AT5G35190	AT5G35190	64.0482	4.55088	1.38986	3.27435	0.00105904	0.0135371	16.7901	158.235	193.587	7.81896	0	7.85801	--	--	Molecular Function: structural constituent of cell wall (GO:0005199);; Biological Process: plant-type cell wall organization (GO:0009664);; Cellular Component: integral component of membrane (GO:0016021);;	--	--	--	--	Extensin-like region	--	--	--	hypothetical protein AXX17_AT5G31360 [Arabidopsis thaliana]
AT5G35490	ATMRU1	41.3819	-1.304	0.424844	-3.06936	0.00214516	0.0238483	12.8395	37.7605	20.7094	77.0726	51.7794	48.1303	--	--	Cellular Component: integral component of membrane (GO:0016021);; Molecular Function: hydrolase activity, acting on ester bonds (GO:0016788);;	--	--	--	--	--	--	--	--	unnamed protein product [Arabidopsis thaliana]
AT5G36180	scpl1	158.226	1.82394	0.318827	5.72081	1.0602e-08	6.40743e-07	108.642	339.845	291.732	75.9556	58.5332	74.6511	[E]	Amino acid transport and metabolism	Molecular Function: serine-type carboxypeptidase activity (GO:0004185);;	K16296|2.2e-265|ath:AT5G36180|K16296 serine carboxypeptidase-like clade I [EC:3.4.16.-] | (RefSeq) scpl1; serine carboxypeptidase-like 1	--	[OE]	Posttranslational modification, protein turnover, chaperones;; Amino acid transport and metabolism	Serine carboxypeptidase	Serine carboxypeptidase-like 1 OS=Arabidopsis thaliana OX=3702 GN=SCPL1 PE=2 SV=1	--	--	serine carboxypeptidase-like 1 [Arabidopsis thaliana]
AT5G36910	THI2.2	2011.69	-1.56478	0.0937966	-16.6827	1.75048e-62	3.73447e-58	1006.42	1086.06	956.232	3119.77	3140.53	2761.11	--	--	Biological Process: defense response (GO:0006952);;	--	--	--	--	Plant thionin	Thionin-2.2 OS=Arabidopsis thaliana OX=3702 GN=THI2.2 PE=2 SV=2	S	Function unknown	thionin 2.2 [Arabidopsis thaliana]
AT5G37550	AT5G37550	31.8072	2.31087	0.450008	5.13517	2.81894e-07	1.19799e-05	46.4197	53.9436	58.5264	12.2869	7.87947	11.787	--	--	--	--	--	--	--	--	--	S	Function unknown	hypothetical protein AT5G37550 [Arabidopsis thaliana]
AT5G37690	AT5G37690	417.836	2.60315	0.470238	5.53582	3.09784e-08	1.70333e-06	539.258	858.602	754.541	189.889	97.9306	66.7931	[IR]	Lipid transport and metabolism;; General function prediction only	Molecular Function: hydrolase activity, acting on ester bonds (GO:0016788);;	K14209|1.7e-42|ats:109773794|K14209 solute carrier family 36 (proton-coupled amino acid transporter) | (RefSeq) uncharacterized protein LOC109773794	--	--	--	GDSL-like Lipase/Acylhydrolase	GDSL esterase/lipase At5g37690 OS=Arabidopsis thaliana OX=3702 GN=At5g37690 PE=2 SV=1	I	Lipid transport and metabolism	SGNH hydrolase-type esterase superfamily protein [Arabidopsis thaliana]
AT5G38340	AT5G38340	65.3425	1.10157	0.303195	3.6332	0.000279925	0.00454051	95.8023	70.1267	101.746	37.9778	38.2717	48.1303	--	--	Biological Process: signal transduction (GO:0007165);; Cellular Component: integral component of membrane (GO:0016021);; Molecular Function: ADP binding (GO:0043531);;	K09338|1.6e-157|brp:103838097|K09338 homeobox-leucine zipper protein | (RefSeq) LOW QUALITY PROTEIN: homeobox-leucine zipper protein HAT7	--	--	--	TIR domain	Probable disease resistance protein RPP1 OS=Arabidopsis thaliana OX=3702 GN=RPP1 PE=1 SV=1	T	Signal transduction mechanisms	Disease resistance protein (TIR-NBS-LRR class) family [Arabidopsis thaliana]
AT5G39610	ATNAC2	107.513	-1.07454	0.316505	-3.395	0.000686281	0.00952578	93.827	79.1173	35.1159	104.997	162.092	169.93	--	--	Molecular Function: DNA binding (GO:0003677);; Biological Process: regulation of transcription, DNA-templated (GO:0006355);;	K00521|3.3e-36|cmos:111447866|K00521 ferric-chelate reductase [EC:1.16.1.7] | (RefSeq) ferric reduction oxidase 7, chloroplastic-like	--	--	--	No apical meristem (NAM) protein	NAC domain-containing protein 92 OS=Arabidopsis thaliana OX=3702 GN=NAC92 PE=1 SV=1	K	Transcription	NAC domain containing protein 6 [Arabidopsis thaliana]
AT5G39660	CDF2	239.078	-1.18474	0.166186	-7.12898	1.01114e-12	1.5979e-10	167.901	133.96	136.862	337.332	318.556	339.859	--	--	Molecular Function: DNA binding (GO:0003677);; Biological Process: regulation of transcription, DNA-templated (GO:0006355);;	K16222|5.0e-55|csat:104726841|K16222 Dof zinc finger protein DOF5.5 | (RefSeq) cyclic dof factor 1-like	Circadian rhythm - plant (ko04712)	--	--	Dof domain, zinc finger	Cyclic dof factor 2 OS=Arabidopsis thaliana OX=3702 GN=CDF2 PE=1 SV=2	K	Transcription	cycling DOF factor 2 [Arabidopsis thaliana]
AT5G39970	AT5G39970	97.8014	1.35048	0.256022	5.27488	1.32843e-07	6.14767e-06	112.592	145.648	162.974	56.9667	58.5332	50.0948	[G]	Carbohydrate transport and metabolism	Molecular Function: catalytic activity (GO:0003824);; Cellular Component: anchored component of membrane (GO:0031225);;	--	--	--	--	Glucose / Sorbosone dehydrogenase	HIPL1 protein OS=Arabidopsis thaliana OX=3702 GN=HIPL1 PE=3 SV=2	G	Carbohydrate transport and metabolism	catalytics [Arabidopsis thaliana]
AT5G40730	AGP24	228.012	1.73668	0.460505	3.77125	0.000162429	0.00288291	178.765	430.65	443	110.582	75.4178	129.657	--	--	Cellular Component: integral component of membrane (GO:0016021);;	--	--	--	--	--	Arabinogalactan protein 24 OS=Arabidopsis thaliana OX=3702 GN=AGP24 PE=1 SV=1	--	--	arabinogalactan protein 24 [Arabidopsis thaliana]
AT5G41040	HHT1	500.914	1.32075	0.351017	3.76264	0.00016813	0.00296683	434.567	705.762	1005.75	309.407	284.787	265.208	--	--	Molecular Function: transferase activity, transferring acyl groups other than amino-acyl groups (GO:0016747);;	K15400|1.7e-265|ath:AT5G41040|K15400 omega-hydroxypalmitate O-feruloyl transferase [EC:2.3.1.188] | (RefSeq) RWP1; HXXXD-type acyl-transferase family protein	Cutin, suberine and wax biosynthesis (ko00073)	--	--	Transferase family	Omega-hydroxypalmitate O-feruloyl transferase OS=Arabidopsis thaliana OX=3702 GN=HHT1 PE=1 SV=1	S	Function unknown	HXXXD-type acyl-transferase family protein [Arabidopsis thaliana]
AT5G41570	WRKY24	24.8185	1.69665	0.603583	2.81096	0.00493947	0.0460571	21.7284	44.953	46.8212	23.4569	9.00511	2.94676	--	--	Molecular Function: transcription factor activity, sequence-specific DNA binding (GO:0003700);; Cellular Component: nucleus (GO:0005634);; Molecular Function: sequence-specific DNA binding (GO:0043565);;	K13423|2.6e-23|boe:106339337|K13423 WRKY transcription factor 25 | (RefSeq) probable WRKY transcription factor 25	MAPK signaling pathway - plant (ko04016);; Plant-pathogen interaction (ko04626)	--	--	WRKY DNA -binding domain	Probable WRKY transcription factor 24 OS=Arabidopsis thaliana OX=3702 GN=WRKY24 PE=1 SV=1	K	Transcription	WRKY DNA-binding protein 24 [Arabidopsis thaliana]
AT5G42785	AT5G42785	13.6136	2.16607	0.69222	3.12916	0.00175306	0.0203832	12.8395	25.1737	28.813	5.58497	3.37692	5.89351	--	--	--	--	--	--	--	--	--	--	--	transmembrane protein [Arabidopsis thaliana]
AT5G42800	DFR	102.216	2.44758	0.279487	8.7574	1.99804e-18	8.35806e-16	132.345	180.711	205.293	27.9249	32.6435	34.3788	[M]	Cell wall/membrane/envelope biogenesis	Molecular Function: catalytic activity (GO:0003824);;	K13082|3.1e-223|ath:AT5G42800|K13082 bifunctional dihydroflavonol 4-reductase/flavanone 4-reductase [EC:1.1.1.219 1.1.1.234] | (RefSeq) DFR; dihydroflavonol 4-reductase	Flavonoid biosynthesis (ko00941)	[V]	Defense mechanisms	NAD dependent epimerase/dehydratase family	Dihydroflavonol 4-reductase OS=Arabidopsis thaliana OX=3702 GN=DFRA PE=1 SV=2	V	Defense mechanisms	dihydroflavonol 4-reductase [Arabidopsis thaliana]
AT5G42860	AT5G42860	135.824	1.06844	0.29328	3.64305	0.000269422	0.0044011	104.691	183.408	263.819	83.7746	73.1665	106.083	--	--	Cellular Component: integral component of membrane (GO:0016021);;	--	--	--	--	--	--	--	--	late embryogenesis abundant protein, group 2 [Arabidopsis thaliana]
AT5G43403	NA	67.3731	1.02072	0.28716	3.55453	0.000378649	0.00585417	91.8517	79.1173	99.9452	45.7968	39.3973	48.1303	NA	NA	NA	NA	NA	NA	NA	NA	NA	NA	NA	NA
AT5G43420	ATL16	83.847	1.45776	0.312512	4.66465	3.09147e-06	9.75214e-05	79.9999	135.758	153.069	52.4987	32.6435	49.1126	--	--	Cellular Component: integral component of membrane (GO:0016021);;	K19041|6.8e-75|vvi:100242856|K19041 E3 ubiquitin-protein ligase RNF38/44 [EC:2.3.2.27] | (RefSeq) RING-H2 finger protein ATL16	--	[O]	Posttranslational modification, protein turnover, chaperones	Ring finger domain	RING-H2 finger protein ATL16 OS=Arabidopsis thaliana OX=3702 GN=ATL16 PE=2 SV=1	O	Posttranslational modification, protein turnover, chaperones	RING/U-box superfamily protein [Arabidopsis thaliana]
AT5G44110	ATPOP1	334.034	1.82412	0.459085	3.97337	7.08614e-05	0.00144804	249.876	541.234	771.649	141.858	154.212	145.373	[V]	Defense mechanisms	Molecular Function: ATP binding (GO:0005524);; Molecular Function: ATPase activity (GO:0016887);;	K12608|1.5e-158|ath:AT5G44110|K12608 CCR4-NOT complex subunit CAF16 | (RefSeq) ABCI21; P-loop containing nucleoside triphosphate hydrolases superfamily protein	RNA degradation (ko03018)	[RK]	General function prediction only;; Transcription	ABC transporter	ABC transporter I family member 21 OS=Arabidopsis thaliana OX=3702 GN=ABCI21 PE=2 SV=1	K	Transcription	P-loop containing nucleoside triphosphate hydrolases superfamily protein [Arabidopsis thaliana]
AT5G44260	AT5G44260	81.2595	-1.1996	0.366902	-3.26953	0.00107726	0.0137126	79.9999	45.8521	22.5102	83.7746	115.941	139.48	--	--	Molecular Function: metal ion binding (GO:0046872);;	K23047|5.2e-107|bna:106397921|K23047 E3 ubiquitin-protein ligase UNKL [EC:2.3.2.27] | (RefSeq) zinc finger CCCH domain-containing protein 2	--	[R]	General function prediction only	Zinc finger C-x8-C-x5-C-x3-H type (and similar)	Zinc finger CCCH domain-containing protein 61 OS=Arabidopsis thaliana OX=3702 GN=TZF5 PE=1 SV=1	S	Function unknown	Zinc finger C-x8-C-x5-C-x3-H type family protein [Arabidopsis thaliana]
AT5G44550	AT5G44550	497.729	1.77486	0.20195	8.78859	1.51443e-18	6.59365e-16	666.666	811.851	831.076	298.238	242.012	136.533	--	--	Cellular Component: plasma membrane (GO:0005886);; Cellular Component: integral component of membrane (GO:0016021);;	--	--	--	--	Domain of unknown function (DUF588)	CASP-like protein 1B1 OS=Arabidopsis thaliana OX=3702 GN=At5g44550 PE=1 SV=1	S	Function unknown	Uncharacterized protein family (UPF0497) [Arabidopsis thaliana]
AT5G44574	AT5G44574	48.3361	1.28127	0.335737	3.8163	0.000135469	0.00249465	64.1974	63.8333	77.435	27.9249	28.141	28.4853	--	--	Cellular Component: integral component of membrane (GO:0016021);;	--	--	--	--	--	--	--	--	transmembrane protein [Arabidopsis thaliana]
AT5G44900	AT5G44900	8.67269	2.61537	0.919924	2.84303	0.00446873	0.0426941	8.88887	15.284	20.7094	1.11699	1.12564	4.91126	--	--	Biological Process: signal transduction (GO:0007165);; Cellular Component: integral component of membrane (GO:0016021);;	K16226|3.1e-38|csat:104760399|K16226 disease resistance protein RPS4 | (RefSeq) disease resistance protein RPS4-like	Plant-pathogen interaction (ko04626)	--	--	TIR domain	Protein PHLOEM PROTEIN 2-LIKE A8 OS=Arabidopsis thaliana OX=3702 GN=PP2A8 PE=2 SV=1	--	--	Toll-Interleukin-Resistance (TIR) domain family protein [Arabidopsis thaliana]
AT5G45200	AT5G45200	23.6311	2.34474	0.683792	3.42903	0.000605747	0.00856964	6.91357	43.1549	68.4309	5.58497	7.87947	9.82252	[R]	General function prediction only	Biological Process: signal transduction (GO:0007165);; Molecular Function: ADP binding (GO:0043531);;	K16226|4.8e-233|eus:EUTSA_v10000750mg|K16226 disease resistance protein RPS4 | (RefSeq) hypothetical protein	Plant-pathogen interaction (ko04626)	--	--	TIR domain	Disease resistance protein RPS4 OS=Arabidopsis thaliana OX=3702 GN=RPS4 PE=2 SV=1	S	Function unknown	Disease resistance protein (TIR-NBS-LRR class) family [Arabidopsis thaliana]
AT5G47530	AT5G47530	35.8469	1.33153	0.456552	2.9165	0.00353985	0.035455	36.5431	52.1455	64.8293	23.4569	29.2666	8.84027	--	--	Cellular Component: integral component of membrane (GO:0016021);; Molecular Function: metal ion binding (GO:0046872);; Biological Process: oxidation-reduction process (GO:0055114);;	--	--	[T]	Signal transduction mechanisms	Protein of unknown function (DUF568)	Cytochrome b561 and DOMON domain-containing protein At5g47530 OS=Arabidopsis thaliana OX=3702 GN=At5g47530 PE=2 SV=1	T	Signal transduction mechanisms	Auxin-responsive family protein [Arabidopsis thaliana]
AT5G47635	AT5G47635	23.6631	2.56292	0.604582	4.23915	2.24365e-05	0.000543315	17.7777	60.237	43.2195	8.93596	7.87947	3.92901	--	--	--	--	--	--	--	Pollen protein Ole e 1 like	--	S	Function unknown	Pollen Ole e 1 allergen and extensin family protein [Arabidopsis thaliana]
AT5G48290	AT5G48290	72.9565	1.35226	0.330321	4.09379	4.24384e-05	0.000939193	64.1974	104.291	145.866	42.4458	41.6486	39.2901	--	--	--	--	--	--	--	--	Heavy metal-associated isoprenylated plant protein 46 OS=Arabidopsis thaliana OX=3702 GN=HIPP46 PE=2 SV=1	--	--	Heavy metal transport/detoxification superfamily protein [Arabidopsis thaliana]
AT5G48850	ATSDI1	35.5322	1.54769	0.556532	2.78095	0.00542002	0.0495347	23.7037	103.392	31.5142	15.6379	28.141	10.8048	[R]	General function prediction only	Molecular Function: protein binding (GO:0005515);; Cellular Component: cellular_component (GO:0005575);; Cellular Component: intracellular (GO:0005622);; Cellular Component: cell (GO:0005623);; Cellular Component: nucleus (GO:0005634);; Cellular Component: nucleoplasm (GO:0005654);; Biological Process: regulation of carbohydrate metabolic process (GO:0006109);; Biological Process: regulation of sulfur utilization (GO:0006792);; Biological Process: response to stress (GO:0006950);; Biological Process: organelle organization (GO:0006996);; Biological Process: cell communication (GO:0007154);; Biological Process: biological_process (GO:0008150);; Biological Process: cellular response to starvation (GO:0009267);; Biological Process: response to external stimulus (GO:0009605);; Biological Process: plastid organization (GO:0009657);; Biological Process: chloroplast organization (GO:0009658);; Biological Process: regulation of biosynthetic process (GO:0009889);; Biological Process: cellular process (GO:0009987);; Biological Process: response to extracellular stimulus (GO:0009991);; Biological Process: cellular response to sulfur starvation (GO:0010438);; Biological Process: regulation of glucosinolate biosynthetic process (GO:0010439);; Biological Process: regulation of cellular carbohydrate metabolic process (GO:0010675);; Biological Process: cellular component organization (GO:0016043);; Cellular Component: transcriptional repressor complex (GO:0017053);; Biological Process: regulation of metabolic process (GO:0019222);; Biological Process: regulation of cellular metabolic process (GO:0031323);; Biological Process: regulation of cellular biosynthetic process (GO:0031326);; Biological Process: response to nutrient levels (GO:0031667);; Biological Process: cellular response to extracellular stimulus (GO:0031668);; Biological Process: cellular response to nutrient levels (GO:0031669);; Cellular Component: membrane-enclosed lumen (GO:0031974);; Cellular Component: nuclear lumen (GO:0031981);; Cellular Component: macromolecular complex (GO:0032991);; Biological Process: cellular response to stress (GO:0033554);; Biological Process: response to starvation (GO:0042594);; Biological Process: regulation of sulfur metabolic process (GO:0042762);; Cellular Component: organelle (GO:0043226);; Cellular Component: membrane-bounded organelle (GO:0043227);; Cellular Component: intracellular organelle (GO:0043229);; Cellular Component: intracellular membrane-bounded organelle (GO:0043231);; Cellular Component: organelle lumen (GO:0043233);; Biological Process: regulation of carbohydrate biosynthetic process (GO:0043255);; Biological Process: regulation of secondary metabolic process (GO:0043455);; Cellular Component: organelle part (GO:0044422);; Cellular Component: intracellular part (GO:0044424);; Cellular Component: nuclear part (GO:0044428);; Cellular Component: intracellular organelle part (GO:0044446);; Cellular Component: nucleoplasm part (GO:0044451);; Cellular Component: cell part (GO:0044464);; Biological Process: regulation of biological process (GO:0050789);; Biological Process: regulation of cellular process (GO:0050794);; Biological Process: response to stimulus (GO:0050896);; Biological Process: regulation of nitrogen compound metabolic process (GO:0051171);; Biological Process: cellular response to stimulus (GO:0051716);; Biological Process: biological regulation (GO:0065007);; Cellular Component: intracellular organelle lumen (GO:0070013);; Biological Process: cellular response to external stimulus (GO:0071496);; Biological Process: cellular component organization or biogenesis (GO:0071840);; Biological Process: regulation of primary metabolic process (GO:0080090);; Cellular Component: nuclear transcriptional repressor complex (GO:0090568);; Biological Process: regulation of secondary metabolite biosynthetic process (GO:1900376);;	K14152|3.8e-67|cpep:111783531|K14152 phosphoribosyl-ATP pyrophosphohydrolase / phosphoribosyl-AMP cyclohydrolase / histidinol dehydrogenase [EC:3.6.1.31 3.5.4.19 1.1.1.23] | (RefSeq) uncharacterized protein LOC111783531	Histidine metabolism (ko00340);; Biosynthesis of amino acids (ko01230)	--	--	Tetratricopeptide repeat	Protein SULFUR DEFICIENCY-INDUCED 1 OS=Arabidopsis thaliana OX=3702 GN=SDI1 PE=2 SV=1	S	Function unknown	unnamed protein product [Arabidopsis thaliana]
AT5G48880	PKT1	777.723	1.26239	0.157807	7.99957	1.24851e-15	3.0268e-13	840.492	1095.05	1356.91	508.232	464.889	400.759	[I]	Lipid transport and metabolism	Molecular Function: transferase activity, transferring acyl groups other than amino-acyl groups (GO:0016747);;	K07513|2.1e-255|ath:AT5G48880|K07513 acetyl-CoA acyltransferase 1 [EC:2.3.1.16] | (RefSeq) KAT5; peroxisomal 3-keto-acyl-CoA thiolase 2	Fatty acid degradation (ko00071);; Valine, leucine and isoleucine degradation (ko00280);; alpha-Linolenic acid metabolism (ko00592);; Biosynthesis of unsaturated fatty acids (ko01040);; Fatty acid metabolism (ko01212);; Peroxisome (ko04146)	[I]	Lipid transport and metabolism	Thiolase, N-terminal domain	3-ketoacyl-CoA thiolase 5, peroxisomal OS=Arabidopsis thaliana OX=3702 GN=KAT5 PE=1 SV=2	I	Lipid transport and metabolism	peroxisomal 3-keto-acyl-CoA thiolase 2 [Arabidopsis thaliana]
AT5G49340	TBL4	11.7569	2.63107	0.780823	3.36962	0.000752731	0.0102564	23.7037	15.284	21.6098	5.58497	3.37692	0.982252	--	--	Molecular Function: molecular_function (GO:0003674);; Molecular Function: catalytic activity (GO:0003824);; Cellular Component: cellular_component (GO:0005575);; Cellular Component: intracellular (GO:0005622);; Cellular Component: cell (GO:0005623);; Cellular Component: cytoplasm (GO:0005737);; Cellular Component: Golgi apparatus (GO:0005794);; Biological Process: biological_process (GO:0008150);; Molecular Function: O-acyltransferase activity (GO:0008374);; Biological Process: cellular process (GO:0009987);; Cellular Component: endomembrane system (GO:0012505);; Molecular Function: acetyltransferase activity (GO:0016407);; Molecular Function: O-acetyltransferase activity (GO:0016413);; Molecular Function: transferase activity (GO:0016740);; Molecular Function: transferase activity, transferring acyl groups (GO:0016746);; Molecular Function: transferase activity, transferring acyl groups other than amino-acyl groups (GO:0016747);; Cellular Component: organelle (GO:0043226);; Cellular Component: membrane-bounded organelle (GO:0043227);; Cellular Component: intracellular organelle (GO:0043229);; Cellular Component: intracellular membrane-bounded organelle (GO:0043231);; Cellular Component: intracellular part (GO:0044424);; Cellular Component: cytoplasmic part (GO:0044444);; Cellular Component: cell part (GO:0044464);; Biological Process: cell wall organization or biogenesis (GO:0071554);;	K23877|2.0e-43|thj:104822059|K23877 xyloglucan O-acetyltransferase | (RefSeq) protein ALTERED XYLOGLUCAN 4-like	--	--	--	GDSL/SGNH-like Acyl-Esterase family found in Pmr5 and Cas1p	Protein trichome birefringence-like 4 OS=Arabidopsis thaliana OX=3702 GN=TBL4 PE=3 SV=1	S	Function unknown	TRICHOME BIREFRINGENCE-LIKE 4 [Arabidopsis thaliana]
AT5G49350	AT5G49350	72.5673	3.26693	0.364161	8.97111	2.93535e-19	1.49102e-16	100.741	160.932	132.36	14.5209	18.0102	8.84027	--	--	--	--	--	--	--	--	--	--	--	Glycine-rich protein family [Arabidopsis thaliana]
AT5G49700	AT5G49700	195.306	-1.00441	0.239014	-4.20229	2.64226e-05	0.000625637	183.703	101.594	105.348	214.463	246.515	320.214	--	--	Molecular Function: AT DNA binding (GO:0003680);; Molecular Function: transcription factor activity, sequence-specific DNA binding (GO:0003700);; Cellular Component: nucleus (GO:0005634);;	--	--	--	--	Plants and Prokaryotes Conserved (PCC) domain	AT-hook motif nuclear-localized protein 17 OS=Arabidopsis thaliana OX=3702 GN=AHL17 PE=2 SV=1	K	Transcription	Putative AT-hook DNA-binding family protein [Arabidopsis thaliana]
AT5G50760	AT5G50760	190.882	1.32222	0.222195	5.95073	2.6695e-09	1.87957e-07	235.061	300.286	281.827	138.507	115.941	73.6689	--	--	Biological Process: response to auxin (GO:0009733);;	K14488|4.7e-105|ath:AT5G50760|K14488 SAUR family protein | (RefSeq) SAUR-like auxin-responsive protein family	Plant hormone signal transduction (ko04075)	--	--	Auxin responsive protein	Auxin-responsive protein SAUR32 OS=Arabidopsis thaliana OX=3702 GN=SAUR32 PE=2 SV=1	S	Function unknown	SAUR-like auxin-responsive protein family [Arabidopsis thaliana]
AT5G51060	RHD2	64.0473	1.96835	0.439906	4.47449	7.65937e-06	0.000214442	43.4567	97.0985	165.675	29.0419	14.6333	34.3788	[T]	Signal transduction mechanisms	Molecular Function: peroxidase activity (GO:0004601);; Molecular Function: calcium ion binding (GO:0005509);; Cellular Component: integral component of membrane (GO:0016021);; Molecular Function: oxidoreductase activity, acting on NAD(P)H, oxygen as acceptor (GO:0050664);;	K13447|0.0e+00|ath:AT5G51060|K13447 respiratory burst oxidase [EC:1.6.3.- 1.11.1.-] | (RefSeq) RHD2; NADPH/respiratory burst oxidase protein D	MAPK signaling pathway - plant (ko04016);; Plant-pathogen interaction (ko04626)	[PQ]	Inorganic ion transport and metabolism;; Secondary metabolites biosynthesis, transport and catabolism	Ferric reductase NAD binding domain	Respiratory burst oxidase homolog protein C OS=Arabidopsis thaliana OX=3702 GN=RBOHC PE=2 SV=2	--	--	NADPH/respiratory burst oxidase protein D [Arabidopsis thaliana]
AT5G51890	PER66	206.849	-1.34317	0.473663	-2.83571	0.00457234	0.0434118	111.605	142.951	96.3435	415.522	140.705	333.966	--	--	Molecular Function: peroxidase activity (GO:0004601);; Cellular Component: extracellular region (GO:0005576);; Biological Process: response to oxidative stress (GO:0006979);; Molecular Function: heme binding (GO:0020037);; Biological Process: hydrogen peroxide catabolic process (GO:0042744);; Molecular Function: metal ion binding (GO:0046872);;	K00430|3.3e-184|ath:AT5G51890|K00430 peroxidase [EC:1.11.1.7] | (RefSeq) Peroxidase superfamily protein	Phenylpropanoid biosynthesis (ko00940)	--	--	Peroxidase	Peroxidase 66 OS=Arabidopsis thaliana OX=3702 GN=PER66 PE=2 SV=1	W	Extracellular structures	Peroxidase superfamily protein [Arabidopsis thaliana]
AT5G52020	ERF025	11.7835	2.17081	0.762179	2.84817	0.00439718	0.0421805	12.8395	21.5774	23.4106	7.81896	1.12564	3.92901	--	--	Molecular Function: DNA binding (GO:0003677);; Molecular Function: transcription factor activity, sequence-specific DNA binding (GO:0003700);; Cellular Component: nucleus (GO:0005634);;	K09286|8.3e-30|cit:102614162|K09286 EREBP-like factor | (RefSeq) dehydration-responsive element-binding protein 1B-like	--	--	--	AP2 domain	Ethylene-responsive transcription factor ERF025 OS=Arabidopsis thaliana OX=3702 GN=ERF025 PE=2 SV=1	K	Transcription	Integrase-type DNA-binding superfamily protein [Arabidopsis thaliana]
AT5G52310	COR78	323.359	1.06229	0.153582	6.91676	4.62075e-12	6.19995e-10	412.839	482.795	415.988	237.92	190.233	200.379	--	--	Biological Process: response to abscisic acid (GO:0009737);;	--	--	--	--	--	Low-temperature-induced 78 kDa protein OS=Arabidopsis thaliana OX=3702 GN=RD29A PE=1 SV=2	S	Function unknown	low-temperature-responsive protein 78 (LTI78) / desiccation-responsive protein 29A (RD29A) [Arabidopsis thaliana]
AT5G52570	BETA-OHASE 2	510.787	-1.24347	0.183632	-6.77154	1.27421e-11	1.50188e-09	416.789	226.563	267.421	787.481	726.037	640.428	[I]	Lipid transport and metabolism	Molecular Function: iron ion binding (GO:0005506);; Biological Process: lipid biosynthetic process (GO:0008610);; Cellular Component: integral component of membrane (GO:0016021);; Molecular Function: oxidoreductase activity (GO:0016491);;	K15746|4.9e-147|ath:AT5G52570|K15746 beta-carotene 3-hydroxylase [EC:1.14.15.24] | (RefSeq) BETA-OHASE_2; beta-carotene hydroxylase 2	Carotenoid biosynthesis (ko00906)	--	--	Fatty acid hydroxylase superfamily	Beta-carotene 3-hydroxylase 2, chloroplastic OS=Arabidopsis thaliana OX=3702 GN=BETA-OHASE 2 PE=2 SV=1	S	Function unknown	beta-carotene hydroxylase 2 [Arabidopsis thaliana]
AT5G52900	MAKR6	344.673	-1.06448	0.15607	-6.8205	9.07272e-12	1.13446e-09	249.876	179.812	239.508	469.138	489.653	440.049	--	--	--	K07052|4.3e-18|ini:109194101|K07052 uncharacterized protein | (RefSeq) uncharacterized LOC109194101	--	--	--	--	Probable membrane-associated kinase regulator 6 OS=Arabidopsis thaliana OX=3702 GN=MAKR6 PE=2 SV=1	S	Function unknown	membrane-associated kinase regulator [Arabidopsis thaliana]
AT5G53980	ATHB52	37.4315	-1.78392	0.454676	-3.92349	8.72755e-05	0.00172401	22.716	20.6784	7.20326	67.0197	68.664	38.3078	--	--	Molecular Function: DNA binding (GO:0003677);; Cellular Component: nucleus (GO:0005634);;	K22756|9.9e-19|nto:104088813|K22756 E3 SUMO-protein ligase NSE2 [EC:2.3.2.-] | (RefSeq) E3 SUMO-protein ligase MMS21 isoform X1	--	[K]	Transcription	Homeodomain	Homeobox-leucine zipper protein ATHB-52 OS=Arabidopsis thaliana OX=3702 GN=ATHB-52 PE=2 SV=1	K	Transcription	homeobox protein 52 [Arabidopsis thaliana]
AT5G54040	AT5G54040	51.2962	1.79805	0.340063	5.28739	1.24071e-07	5.83026e-06	76.0493	80.0163	82.8374	20.1059	28.141	20.6273	--	--	--	K15042|2.8e-13|gra:105761158|K15042 importin subunit alpha-6/7 | (RefSeq) uncharacterized LOC105761158	--	--	--	C1 domain	--	--	--	Cysteine/Histidine-rich C1 domain family protein [Arabidopsis thaliana]
AT5G54060	UF3GT	34.5509	2.11226	0.45125	4.6809	2.85616e-06	9.05397e-05	56.2962	62.0351	50.4228	11.1699	6.75383	20.6273	--	--	Molecular Function: UDP-glycosyltransferase activity (GO:0008194);;	K17193|2.7e-277|ath:AT5G54060|K17193 anthocyanidin 3-O-glucoside 2'''-O-xylosyltransferase [EC:2.4.2.51] | (RefSeq) UF3GT; UDP-glucose:flavonoid 3-o-glucosyltransferase	Anthocyanin biosynthesis (ko00942)	[GC]	Carbohydrate transport and metabolism;; Energy production and conversion	UDP-glucoronosyl and UDP-glucosyl transferase	Anthocyanidin 3-O-glucoside 2'''-O-xylosyltransferase OS=Arabidopsis thaliana OX=3702 GN=A3G2XYLT PE=1 SV=1	--	--	UDP-glucose:flavonoid 3-o-glucosyltransferase [Arabidopsis thaliana]
AT5G54230	MYB49	68.714	2.04719	0.348688	5.87114	4.3282e-09	2.91426e-07	69.1357	149.244	113.451	31.2758	23.6384	25.5385	--	--	Molecular Function: transcription regulatory region sequence-specific DNA binding (GO:0000976);; Molecular Function: transcription factor activity, sequence-specific DNA binding (GO:0003700);; Cellular Component: nucleus (GO:0005634);; Biological Process: regulation of transcription, DNA-templated (GO:0006355);; Biological Process: cellular cadmium ion homeostasis (GO:0006876);; Biological Process: positive regulation of gene expression (GO:0010628);; Biological Process: cell differentiation (GO:0030154);; Molecular Function: sequence-specific DNA binding (GO:0043565);;	K09422|6.4e-158|ath:AT5G54230|K09422 transcription factor MYB, plant | (RefSeq) MYB49; myb domain protein 49	--	[K]	Transcription	Myb-like DNA-binding domain	Transcription factor MYB102 OS=Arabidopsis thaliana OX=3702 GN=MYB102 PE=2 SV=1	K	Transcription	myb domain protein 49 [Arabidopsis thaliana]
AT5G54720	AT5G54720	71.2669	-1.18177	0.309804	-3.81456	0.000136424	0.00250686	58.2715	30.568	42.3191	110.582	78.7947	107.065	--	--	Cellular Component: membrane (GO:0016020);;	--	--	[R]	General function prediction only	Ankyrin repeats (many copies)	--	G	Carbohydrate transport and metabolism	Ankyrin repeat family protein [Arabidopsis thaliana]
AT5G54790	AT5G54790	6.07704	4.01691	1.39622	2.87698	0.00401499	0.0392736	1.97531	17.9812	14.4065	1.11699	0	0.982252	--	--	Biological Process: xylem development (GO:0010089);;	--	--	--	--	--	Vascular-related unknown protein 4 OS=Arabidopsis thaliana OX=3702 GN=VUP4 PE=2 SV=1	--	--	CTD small phosphatase-like protein [Arabidopsis thaliana]
AT5G55380	AT1	187.298	-1.05608	0.215411	-4.90262	9.4566e-07	3.43692e-05	161.975	102.493	100.846	258.026	281.41	219.042	[M]	Cell wall/membrane/envelope biogenesis	Molecular Function: O-acyltransferase activity (GO:0008374);; Cellular Component: integral component of membrane (GO:0016021);;	--	--	--	--	Membrane bound O-acyl transferase family	Probable long-chain-alcohol O-fatty-acyltransferase 1 OS=Arabidopsis thaliana OX=3702 GN=AT1 PE=2 SV=1	S	Function unknown	MBOAT (membrane bound O-acyl transferase) family protein [Arabidopsis thaliana]
AT5G55590	QRT1	31.352	2.36776	0.593166	3.99174	6.55916e-05	0.00135726	18.7654	87.2088	51.3232	16.7549	10.1307	3.92901	[GI]	Carbohydrate transport and metabolism;; Lipid transport and metabolism	Molecular Function: pectinesterase activity (GO:0030599);; Biological Process: cell wall modification (GO:0042545);; Molecular Function: aspartyl esterase activity (GO:0045330);;	K01051|2.6e-222|ath:AT5G55590|K01051 pectinesterase [EC:3.1.1.11] | (RefSeq) QRT1; Pectin lyase-like superfamily protein	Pentose and glucuronate interconversions (ko00040)	--	--	Pectinesterase	Pectinesterase QRT1 OS=Arabidopsis thaliana OX=3702 GN=QRT1 PE=2 SV=1	G	Carbohydrate transport and metabolism	Pectin lyase-like superfamily protein [Arabidopsis thaliana]
AT5G56080	ATNAS2	78.4889	5.14356	0.930371	5.52851	3.22961e-08	1.76487e-06	59.2592	142.951	255.716	8.93596	1.12564	2.94676	[O]	Posttranslational modification, protein turnover, chaperones	Molecular Function: nicotianamine synthase activity (GO:0030410);; Biological Process: nicotianamine biosynthetic process (GO:0030418);;	K05953|1.8e-184|ath:AT5G56080|K05953 nicotianamine synthase [EC:2.5.1.43] | (RefSeq) NAS2; nicotianamine synthase 2	--	--	--	Nicotianamine synthase protein	Nicotianamine synthase 2 OS=Arabidopsis thaliana OX=3702 GN=NAS2 PE=2 SV=1	S	Function unknown	nicotianamine synthase 2 [Arabidopsis thaliana]
AT5G56300	GAMT2	15.5976	-2.39788	0.687577	-3.48744	0.00048767	0.00720496	6.91357	7.19248	0.900407	16.7549	30.3922	31.4321	[I]	Lipid transport and metabolism	Molecular Function: methyltransferase activity (GO:0008168);;	K18886|1.6e-224|ath:AT5G56300|K18886 gibberellin A4 carboxyl methyltransferase [EC:2.1.1.276] | (RefSeq) GAMT2; gibberellic acid methyltransferase 2	--	--	--	SAM dependent carboxyl methyltransferase	Gibberellic acid methyltransferase 2 OS=Arabidopsis thaliana OX=3702 GN=GAMT2 PE=1 SV=1	S	Function unknown	gibberellic acid methyltransferase 2 [Arabidopsis thaliana]
AT5G56840	AT5G56840	47.5125	1.35235	0.368275	3.67211	0.000240551	0.00402188	63.2098	60.237	81.0366	34.6268	29.2666	16.6983	--	--	Molecular Function: DNA binding (GO:0003677);; Molecular Function: transcription factor activity, sequence-specific DNA binding (GO:0003700);; Cellular Component: nucleus (GO:0005634);; Biological Process: regulation of transcription, DNA-templated (GO:0006355);; Molecular Function: zinc ion binding (GO:0008270);;	K08869|1.6e-21|cre:CHLREDRAFT_165812|K08869 aarF domain-containing kinase | (RefSeq) predicted protein	--	--	--	Myb-like DNA-binding domain	Transcription factor MYBS3 OS=Oryza sativa subsp. japonica OX=39947 GN=MYBS3 PE=2 SV=1	K	Transcription	myb-like transcription factor family protein [Arabidopsis thaliana]
AT5G57240	ORP4C	108.929	-1.73428	0.617615	-2.80802	0.00498474	0.0463375	91.8517	38.6596	20.7094	144.092	213.871	144.391	--	--	--	K22285|3.5e-219|ath:AT5G57240|K22285 oxysterol-binding protein-related protein 8 | (RefSeq) ORP4C; OSBP(oxysterol binding protein)-related protein 4C	--	[T]	Signal transduction mechanisms	Oxysterol-binding protein	Oxysterol-binding protein-related protein 4C OS=Arabidopsis thaliana OX=3702 GN=ORP4C PE=2 SV=1	T	Signal transduction mechanisms	OSBP(oxysterol binding protein)-related protein 4C [Arabidopsis thaliana]
AT5G57530	XTH12	23.798	5.47662	1.57338	3.4808	0.000499912	0.00734512	2.96296	79.1173	57.626	1.11699	0	1.9645	[G]	Carbohydrate transport and metabolism	Molecular Function: hydrolase activity, hydrolyzing O-glycosyl compounds (GO:0004553);; Cellular Component: cell wall (GO:0005618);; Biological Process: xyloglucan metabolic process (GO:0010411);; Molecular Function: xyloglucan:xyloglucosyl transferase activity (GO:0016762);; Biological Process: cell wall biogenesis (GO:0042546);; Cellular Component: apoplast (GO:0048046);; Biological Process: cell wall organization (GO:0071555);;	K08235|1.4e-157|ath:AT5G57530|K08235 xyloglucan:xyloglucosyl transferase [EC:2.4.1.207] | (RefSeq) XTH12; xyloglucan endotransglucosylase/hydrolase 12	--	--	--	Glycosyl hydrolases family 16	Probable xyloglucan endotransglucosylase/hydrolase protein 12 OS=Arabidopsis thaliana OX=3702 GN=XTH12 PE=2 SV=1	G	Carbohydrate transport and metabolism	xyloglucan endotransglucosylase/hydrolase 12 [Arabidopsis thaliana]
AT5G57540	XTH13	16.5625	3.82854	0.868455	4.40846	1.0411e-05	0.000280795	9.87653	38.6596	44.1199	4.46798	2.25128	0	[G]	Carbohydrate transport and metabolism	Molecular Function: hydrolase activity, hydrolyzing O-glycosyl compounds (GO:0004553);; Cellular Component: cell wall (GO:0005618);; Biological Process: xyloglucan metabolic process (GO:0010411);; Molecular Function: xyloglucan:xyloglucosyl transferase activity (GO:0016762);; Biological Process: cell wall biogenesis (GO:0042546);; Cellular Component: apoplast (GO:0048046);; Biological Process: cell wall organization (GO:0071555);;	K08235|2.2e-165|ath:AT5G57540|K08235 xyloglucan:xyloglucosyl transferase [EC:2.4.1.207] | (RefSeq) XTH13; xyloglucan endotransglucosylase/hydrolase 13	--	--	--	Glycosyl hydrolases family 16	Putative xyloglucan endotransglucosylase/hydrolase protein 13 OS=Arabidopsis thaliana OX=3702 GN=XTH13 PE=3 SV=1	G	Carbohydrate transport and metabolism	xyloglucan endotransglucosylase/hydrolase 13 [Arabidopsis thaliana]
AT5G57785	AT5G57785	355.735	1.29218	0.145248	8.89637	5.77047e-19	2.67624e-16	492.839	513.363	508.73	194.357	237.51	187.61	--	--	--	--	--	--	--	--	--	--	--	hypothetical protein AT5G57785 [Arabidopsis thaliana]
AT5G58010	LRL3	23.8211	2.1688	0.67318	3.22173	0.0012742	0.0157496	11.8518	39.5586	65.7297	7.81896	2.25128	15.716	--	--	Molecular Function: protein dimerization activity (GO:0046983);;	K12126|3.7e-14|smo:SELMODRAFT_114141|K12126 phytochrome-interacting factor 3 | (RefSeq) PIF3; hypothetical protein	Plant hormone signal transduction (ko04075);; Circadian rhythm - plant (ko04712)	--	--	Helix-loop-helix DNA-binding domain	Transcription factor LRL3 OS=Arabidopsis thaliana OX=3702 GN=LRL3 PE=2 SV=1	K	Transcription	LJRHL1-like 3 [Arabidopsis thaliana]
AT5G58670	ATPLC1	48.6021	1.38686	0.357973	3.87419	0.000106978	0.00206168	52.3456	70.1267	88.2399	29.0419	29.2666	22.5918	--	--	Molecular Function: phosphatidylinositol phospholipase C activity (GO:0004435);; Biological Process: lipid catabolic process (GO:0016042);; Biological Process: intracellular signal transduction (GO:0035556);;	K05857|0.0e+00|ath:AT5G58670|K05857 phosphatidylinositol phospholipase C, delta [EC:3.1.4.11] | (RefSeq) PLC1; phospholipase C1	Inositol phosphate metabolism (ko00562);; Phosphatidylinositol signaling system (ko04070)	[T]	Signal transduction mechanisms	Phosphatidylinositol-specific phospholipase C, X domain	Phosphoinositide phospholipase C 1 OS=Arabidopsis thaliana OX=3702 GN=PLC1 PE=2 SV=1	I	Lipid transport and metabolism	phospholipase C1 [Arabidopsis thaliana]
AT5G58750	AT5G58750	14.2304	4.69341	1.02691	4.57044	4.86704e-06	0.000144013	14.8148	29.669	37.8171	1.11699	0	1.9645	[M]	Cell wall/membrane/envelope biogenesis	--	K22419|3.0e-133|pper:18772200|K22419 Delta4-3-oxosteroid 5beta-reductase [EC:1.3.1.3] | (RefSeq) iridoid synthase isoform X1	--	--	--	NAD dependent epimerase/dehydratase family	(S)-8-oxocitronellyl enol synthase CYC2 OS=Camptotheca acuminata OX=16922 GN=CYC2 PE=1 SV=1	S	Function unknown	NAD(P)-binding Rossmann-fold superfamily protein [Arabidopsis thaliana]
AT5G58770	AT5G58770	713.719	-1.32744	0.148758	-8.92352	4.5168e-19	2.24096e-16	399.999	460.319	359.262	1037.69	1207.81	817.233	[I]	Lipid transport and metabolism	Molecular Function: transferase activity, transferring alkyl or aryl (other than methyl) groups (GO:0016765);;	K11778|3.4e-175|ath:AT5G58770|K11778 ditrans,polycis-polyprenyl diphosphate synthase [EC:2.5.1.87] | (RefSeq) cPT4; Undecaprenyl pyrophosphate synthetase family protein	Terpenoid backbone biosynthesis (ko00900)	[I]	Lipid transport and metabolism	Putative undecaprenyl diphosphate synthase	Dehydrodolichyl diphosphate synthase 2 OS=Arabidopsis thaliana OX=3702 GN=At5g58770 PE=2 SV=2	I	Lipid transport and metabolism	Undecaprenyl pyrophosphate synthetase family protein [Arabidopsis thaliana]
AT5G58780	AT5G58780	14.8389	3.05441	0.755015	4.0455	5.22112e-05	0.00111611	13.8271	30.568	35.1159	4.46798	1.12564	3.92901	[I]	Lipid transport and metabolism	Molecular Function: transferase activity, transferring alkyl or aryl (other than methyl) groups (GO:0016765);;	K11778|6.5e-168|ath:AT5G58780|K11778 ditrans,polycis-polyprenyl diphosphate synthase [EC:2.5.1.87] | (RefSeq) cPT5; Undecaprenyl pyrophosphate synthetase family protein	Terpenoid backbone biosynthesis (ko00900)	[I]	Lipid transport and metabolism	Putative undecaprenyl diphosphate synthase	Dehydrodolichyl diphosphate synthase 3 OS=Arabidopsis thaliana OX=3702 GN=At5g58780 PE=2 SV=1	I	Lipid transport and metabolism	Undecaprenyl pyrophosphate synthetase family protein [Arabidopsis thaliana]
AT5G58860	CYP86A1	498.918	2.26896	0.474372	4.78308	1.72632e-06	5.78176e-05	698.27	908.95	871.594	277.015	146.333	91.3494	[QV]	Secondary metabolites biosynthesis, transport and catabolism;; Defense mechanisms	Molecular Function: iron ion binding (GO:0005506);; Cellular Component: integral component of membrane (GO:0016021);; Molecular Function: oxidoreductase activity, acting on paired donors, with incorporation or reduction of molecular oxygen (GO:0016705);; Molecular Function: heme binding (GO:0020037);;	K15401|4.8e-304|ath:AT5G58860|K15401 long-chain fatty acid omega-monooxygenase [EC:1.14.14.80] | (RefSeq) CYP86A1; cytochrome P450, family 86, subfamily A, polypeptide 1	Fatty acid degradation (ko00071);; Cutin, suberine and wax biosynthesis (ko00073)	[QI]	Secondary metabolites biosynthesis, transport and catabolism;; Lipid transport and metabolism	Cytochrome P450	Cytochrome P450 86A1 OS=Arabidopsis thaliana OX=3702 GN=CYP86A1 PE=1 SV=2	Q	Secondary metabolites biosynthesis, transport and catabolism	cytochrome P450, family 86, subfamily A, polypeptide 1 [Arabidopsis thaliana]
AT5G58910	LAC16	49.2232	2.38651	0.41211	5.79097	6.99812e-09	4.4171e-07	63.2098	64.7323	119.754	21.2229	14.6333	11.787	[DPM]	Cell cycle control, cell division, chromosome partitioning;; Inorganic ion transport and metabolism;; Cell wall/membrane/envelope biogenesis	Molecular Function: copper ion binding (GO:0005507);; Biological Process: lignin catabolic process (GO:0046274);; Cellular Component: apoplast (GO:0048046);; Molecular Function: hydroquinone:oxygen oxidoreductase activity (GO:0052716);;	K05909|0.0e+00|ath:AT5G58910|K05909 laccase [EC:1.10.3.2] | (RefSeq) LAC16; laccase 16	--	[Q]	Secondary metabolites biosynthesis, transport and catabolism	Multicopper oxidase	Laccase-16 OS=Arabidopsis thaliana OX=3702 GN=LAC16 PE=2 SV=2	Q	Secondary metabolites biosynthesis, transport and catabolism	laccase 16 [Arabidopsis thaliana]
AT5G59050	AT5G59050	124.487	1.12695	0.220961	5.10023	3.39236e-07	1.40803e-05	154.074	160.033	198.09	78.1896	79.9203	76.6156	--	--	--	--	--	--	--	--	--	--	--	G patch domain protein [Arabidopsis thaliana]
AT5G61340	AT5G61340	216.695	1.04131	0.204367	5.09529	3.48201e-07	1.43685e-05	211.358	319.166	343.955	146.326	149.71	129.657	--	--	Cellular Component: integral component of membrane (GO:0016021);;	--	--	--	--	--	--	--	--	transmembrane protein [Arabidopsis thaliana]
AT5G61560	PUB51	92.4787	-1.03844	0.334739	-3.10223	0.00192071	0.0219242	96.79	50.3474	35.1159	122.869	94.5536	155.196	[T]	Signal transduction mechanisms	Molecular Function: protein kinase activity (GO:0004672);; Molecular Function: ubiquitin-protein transferase activity (GO:0004842);; Molecular Function: ATP binding (GO:0005524);;	K17609|4.3e-102|cic:CICLE_v10010213mg|K17609 nucleoredoxin [EC:1.8.1.8] | (RefSeq) hypothetical protein	--	--	--	Protein kinase domain	U-box domain-containing protein 51 OS=Arabidopsis thaliana OX=3702 GN=PUB51 PE=2 SV=2	T	Signal transduction mechanisms	U-box domain-containing protein kinase family protein [Arabidopsis thaliana]
AT5G62210	AT5G62210	128.46	3.63313	0.390453	9.30493	1.34085e-20	8.41342e-18	108.642	206.784	397.98	16.7549	18.0102	22.5918	--	--	--	--	--	--	--	Embryo-specific protein 3, (ATS3)	Embryo-specific protein ATS3 OS=Arabidopsis thaliana OX=3702 GN=ATS3 PE=2 SV=1	S	Function unknown	At5g62210 [Arabidopsis thaliana]
AT5G62240	AT5G62240	77.2947	-1.84483	0.279028	-6.61165	3.80067e-11	3.95244e-09	32.5925	39.5586	28.813	111.699	128.323	122.781	--	--	Cellular Component: spindle (GO:0005819);; Cellular Component: microtubule (GO:0005874);; Biological Process: activation of protein kinase activity (GO:0032147);; Biological Process: regulation of mitotic spindle organization (GO:0060236);;	--	--	--	--	Cell cycle regulated microtubule associated protein	--	S	Function unknown	Cell cycle regulated microtubule associated protein [Arabidopsis thaliana]
AT5G62480	ATGSTU9	55.1714	1.41995	0.353371	4.01829	5.8623e-05	0.00123097	61.2345	82.7135	97.2439	32.3928	19.1359	38.3078	[R]	General function prediction only	Molecular Function: molecular_function (GO:0003674);; Molecular Function: catalytic activity (GO:0003824);; Molecular Function: glutathione transferase activity (GO:0004364);; Molecular Function: protein binding (GO:0005515);; Cellular Component: cellular_component (GO:0005575);; Cellular Component: intracellular (GO:0005622);; Cellular Component: cell (GO:0005623);; Cellular Component: cytoplasm (GO:0005737);; Biological Process: peptide metabolic process (GO:0006518);; Biological Process: cellular modified amino acid metabolic process (GO:0006575);; Biological Process: glutathione metabolic process (GO:0006749);; Biological Process: sulfur compound metabolic process (GO:0006790);; Biological Process: nitrogen compound metabolic process (GO:0006807);; Biological Process: biological_process (GO:0008150);; Biological Process: metabolic process (GO:0008152);; Biological Process: catabolic process (GO:0009056);; Biological Process: toxin metabolic process (GO:0009404);; Biological Process: toxin catabolic process (GO:0009407);; Biological Process: response to toxic substance (GO:0009636);; Biological Process: cellular process (GO:0009987);; Molecular Function: transferase activity (GO:0016740);; Molecular Function: transferase activity, transferring alkyl or aryl (other than methyl) groups (GO:0016765);; Biological Process: secondary metabolic process (GO:0019748);; Biological Process: cellular nitrogen compound metabolic process (GO:0034641);; Biological Process: response to chemical (GO:0042221);; Biological Process: cellular amide metabolic process (GO:0043603);; Biological Process: cellular metabolic process (GO:0044237);; Biological Process: cellular catabolic process (GO:0044248);; Cellular Component: intracellular part (GO:0044424);; Cellular Component: cell part (GO:0044464);; Biological Process: response to stimulus (GO:0050896);; Biological Process: cofactor metabolic process (GO:0051186);; Biological Process: organic substance metabolic process (GO:0071704);; Biological Process: detoxification (GO:0098754);; Biological Process: organonitrogen compound metabolic process (GO:1901564);;	K00799|1.4e-133|ath:AT5G62480|K00799 glutathione S-transferase [EC:2.5.1.18] | (RefSeq) GSTU9; glutathione S-transferase tau 9	Glutathione metabolism (ko00480)	[O]	Posttranslational modification, protein turnover, chaperones	Glutathione S-transferase, N-terminal domain	Glutathione S-transferase U9 OS=Arabidopsis thaliana OX=3702 GN=GSTU9 PE=2 SV=1	O	Posttranslational modification, protein turnover, chaperones	glutathione S-transferase tau 9 [Arabidopsis thaliana]
AT5G63160	BT1	2149.28	-1.33672	0.277861	-4.81076	1.50361e-06	5.17386e-05	1320.49	1500.53	836.478	3309.65	3482.73	2445.81	--	--	Molecular Function: transcription cofactor activity (GO:0003712);; Molecular Function: histone acetyltransferase activity (GO:0004402);; Biological Process: regulation of transcription, DNA-templated (GO:0006355);; Molecular Function: zinc ion binding (GO:0008270);; Cellular Component: host cell nucleus (GO:0042025);;	K10523|7.0e-07|ppp:112282598|K10523 speckle-type POZ protein | (RefSeq) BTB/POZ domain-containing protein At3g56230-like	--	[K]	Transcription	BTB/POZ domain	BTB/POZ and TAZ domain-containing protein 1 OS=Arabidopsis thaliana OX=3702 GN=BT1 PE=1 SV=1	K	Transcription	BTB and TAZ domain protein 1 [Arabidopsis thaliana]
AT5G63590	FLS3	145.793	1.46003	0.245549	5.94597	2.74817e-09	1.916e-07	178.765	233.756	228.703	108.348	57.4076	67.7754	[Q]	Secondary metabolites biosynthesis, transport and catabolism	Molecular Function: oxidoreductase activity (GO:0016491);; Molecular Function: metal ion binding (GO:0046872);;	K05278|1.6e-180|ath:AT5G63590|K05278 flavonol synthase [EC:1.14.20.6] | (RefSeq) FLS3; flavonol synthase 3	Flavonoid biosynthesis (ko00941)	[QR]	Secondary metabolites biosynthesis, transport and catabolism;; General function prediction only	non-haem dioxygenase in morphine synthesis N-terminal	Flavonol synthase 3 OS=Arabidopsis thaliana OX=3702 GN=FLS3 PE=2 SV=1	Q	Secondary metabolites biosynthesis, transport and catabolism	flavonol synthase 3 [Arabidopsis thaliana]
AT5G63595	FLS4	28.4711	1.36504	0.491269	2.77859	0.00545948	0.0498027	24.6913	49.4483	48.622	22.3399	16.8846	8.84027	[Q]	Secondary metabolites biosynthesis, transport and catabolism	Molecular Function: oxidoreductase activity (GO:0016491);; Molecular Function: metal ion binding (GO:0046872);;	K05278|3.2e-161|ath:AT5G63595|K05278 flavonol synthase [EC:1.14.20.6] | (RefSeq) FLS4; flavonol synthase 4	Flavonoid biosynthesis (ko00941)	[QR]	Secondary metabolites biosynthesis, transport and catabolism;; General function prediction only	2OG-Fe(II) oxygenase superfamily	Probable flavonol synthase 4 OS=Arabidopsis thaliana OX=3702 GN=FLS4 PE=2 SV=1	Q	Secondary metabolites biosynthesis, transport and catabolism	flavonol synthase 4 [Arabidopsis thaliana]
AT5G63600	FLS5	954.642	1.05416	0.375474	2.80755	0.00499193	0.0463841	862.221	1171.48	1832.33	748.386	459.261	654.18	[Q]	Secondary metabolites biosynthesis, transport and catabolism	Biological Process: response to light stimulus (GO:0009416);; Biological Process: flavonoid biosynthetic process (GO:0009813);; Molecular Function: flavonol synthase activity (GO:0045431);; Molecular Function: metal ion binding (GO:0046872);;	K05278|5.7e-186|ath:AT5G63600|K05278 flavonol synthase [EC:1.14.20.6] | (RefSeq) FLS5; flavonol synthase 5	Flavonoid biosynthesis (ko00941)	[QR]	Secondary metabolites biosynthesis, transport and catabolism;; General function prediction only	non-haem dioxygenase in morphine synthesis N-terminal	Probable flavonol synthase 5 OS=Arabidopsis thaliana OX=3702 GN=FLS5 PE=2 SV=1	Q	Secondary metabolites biosynthesis, transport and catabolism	flavonol synthase 5 [Arabidopsis thaliana]
AT5G63660	LCR74	35.1456	1.81282	0.513163	3.53263	0.000411447	0.00625646	24.6913	42.2558	97.2439	15.6379	12.382	18.6628	--	--	Biological Process: defense response (GO:0006952);;	--	--	--	--	Gamma-thionin family	Defensin-like protein 6 OS=Arabidopsis thaliana OX=3702 GN=PDF2.5 PE=3 SV=1	O	Posttranslational modification, protein turnover, chaperones	Scorpion toxin-like knottin superfamily protein [Arabidopsis thaliana]
AT5G64120	PER71	1206.43	1.40054	0.158561	8.83282	1.02073e-18	4.63327e-16	2157.03	1469.96	1624.33	508.232	684.388	794.642	--	--	Molecular Function: peroxidase activity (GO:0004601);; Cellular Component: extracellular region (GO:0005576);; Biological Process: response to oxidative stress (GO:0006979);; Molecular Function: heme binding (GO:0020037);; Biological Process: hydrogen peroxide catabolic process (GO:0042744);; Molecular Function: metal ion binding (GO:0046872);;	K00430|1.3e-188|ath:AT5G64120|K00430 peroxidase [EC:1.11.1.7] | (RefSeq) Peroxidase superfamily protein	Phenylpropanoid biosynthesis (ko00940)	--	--	Peroxidase	Peroxidase 71 OS=Arabidopsis thaliana OX=3702 GN=PER71 PE=1 SV=1	Q	Secondary metabolites biosynthesis, transport and catabolism	Peroxidase superfamily protein [Arabidopsis thaliana]
AT5G65090	MRH3	15.1267	2.00665	0.706877	2.83876	0.00452893	0.0431533	7.90122	39.5586	25.2114	5.58497	5.62819	6.87576	--	--	Molecular Function: hydrolase activity (GO:0016787);; Biological Process: phosphatidylinositol dephosphorylation (GO:0046856);;	K24221|1.5e-90|lsv:111907353|K24221 type I inositol polyphosphate 5-phosphatase IP5P1/2 [EC:3.1.3.56] | (RefSeq) type I inositol polyphosphate 5-phosphatase 2-like isoform X1	Inositol phosphate metabolism (ko00562)	[U]	Intracellular trafficking, secretion, and vesicular transport	Endonuclease/Exonuclease/phosphatase family	Type I inositol polyphosphate 5-phosphatase 5 OS=Arabidopsis thaliana OX=3702 GN=IP5P5 PE=2 SV=1	T	Signal transduction mechanisms	DNAse I-like superfamily protein [Arabidopsis thaliana]
AT5G65160	TPR14	40.0917	1.39671	0.418484	3.33753	0.000845254	0.0112986	41.4814	62.0351	71.1321	17.8719	14.6333	33.3966	--	--	Cellular Component: cytoplasm (GO:0005737);;	K09527|3.5e-125|pmum:103319855|K09527 DnaJ homolog subfamily C member 7 | (RefSeq) TPR repeat-containing thioredoxin TTL1	--	[R]	General function prediction only	Tetratricopeptide repeat	Inactive TPR repeat-containing thioredoxin TTL3 OS=Arabidopsis thaliana OX=3702 GN=TTL3 PE=1 SV=2	C	Energy production and conversion	tetratricopeptide repeat (TPR)-containing protein [Arabidopsis thaliana]
AT5G65170	AT5G65170	48.0169	1.00763	0.333042	3.02554	0.00248191	0.026715	68.148	62.0351	62.1281	30.1588	37.1461	28.4853	--	--	--	--	--	--	--	VQ motif	VQ motif-containing protein 22 OS=Arabidopsis thaliana OX=3702 GN=VQ22 PE=2 SV=1	S	Function unknown	VQ motif-containing protein [Arabidopsis thaliana]
AT5G65690	PCK2	26.0265	1.67151	0.589712	2.83445	0.00459042	0.0435447	24.6913	46.7511	47.7216	11.1699	2.25128	23.574	[C]	Energy production and conversion	Molecular Function: phosphoenolpyruvate carboxykinase (ATP) activity (GO:0004612);; Molecular Function: ATP binding (GO:0005524);; Biological Process: gluconeogenesis (GO:0006094);; Molecular Function: kinase activity (GO:0016301);;	K01610|0.0e+00|ath:AT5G65690|K01610 phosphoenolpyruvate carboxykinase (ATP) [EC:4.1.1.49] | (RefSeq) PCK2; phosphoenolpyruvate carboxykinase 2	Glycolysis / Gluconeogenesis (ko00010);; Citrate cycle (TCA cycle) (ko00020);; Pyruvate metabolism (ko00620);; Carbon fixation in photosynthetic organisms (ko00710);; Carbon metabolism (ko01200)	--	--	Phosphoenolpyruvate carboxykinase	Phosphoenolpyruvate carboxykinase (ATP) 2 OS=Arabidopsis thaliana OX=3702 GN=PCK2 PE=1 SV=1	C	Energy production and conversion	phosphoenolpyruvate carboxykinase 2 [Arabidopsis thaliana]
AT5G65730	XTH6	1845.23	-1.21324	0.100842	-12.0311	2.4402e-33	8.67655e-30	1095.31	1217.33	1022.86	2731.05	2670.01	2334.81	--	--	Molecular Function: hydrolase activity, hydrolyzing O-glycosyl compounds (GO:0004553);; Cellular Component: cell wall (GO:0005618);; Biological Process: xyloglucan metabolic process (GO:0010411);; Molecular Function: xyloglucan:xyloglucosyl transferase activity (GO:0016762);; Biological Process: cell wall biogenesis (GO:0042546);; Cellular Component: apoplast (GO:0048046);; Biological Process: cell wall organization (GO:0071555);;	K08235|5.1e-178|ath:AT5G65730|K08235 xyloglucan:xyloglucosyl transferase [EC:2.4.1.207] | (RefSeq) XTH6; xyloglucan endotransglucosylase/hydrolase 6	--	--	--	Glycosyl hydrolases family 16	Probable xyloglucan endotransglucosylase/hydrolase protein 6 OS=Arabidopsis thaliana OX=3702 GN=XTH6 PE=2 SV=2	G	Carbohydrate transport and metabolism	xyloglucan endotransglucosylase/hydrolase 6 [Arabidopsis thaliana]
AT5G65790	ATMYB68	79.7234	1.61709	0.355757	4.54547	5.48118e-06	0.000159966	76.0493	115.08	169.276	59.2007	29.2666	29.4676	--	--	Molecular Function: transcription regulatory region sequence-specific DNA binding (GO:0000976);; Molecular Function: transcription factor activity, sequence-specific DNA binding (GO:0003700);; Cellular Component: nucleus (GO:0005634);; Biological Process: cell differentiation (GO:0030154);; Molecular Function: sequence-specific DNA binding (GO:0043565);;	K09422|5.3e-212|ath:AT5G65790|K09422 transcription factor MYB, plant | (RefSeq) MYB68; myb domain protein 68	--	[K]	Transcription	Myb-like DNA-binding domain	Transcription factor RAX3 OS=Arabidopsis thaliana OX=3702 GN=RAX3 PE=2 SV=1	--	--	myb domain protein 68 [Arabidopsis thaliana]
AT5G65980	AT5G65980	20.347	-3.30143	0.687941	-4.79901	1.59454e-06	5.42551e-05	5.92592	0.89906	4.50203	61.4347	24.764	24.5563	--	--	Cellular Component: integral component of membrane (GO:0016021);; Biological Process: transmembrane transport (GO:0055085);;	K24139|1.8e-218|ath:AT5G65980|K24139 auxin efflux carrier family protein | (RefSeq) Auxin efflux carrier family protein	--	[S]	Function unknown	Membrane transport protein	Protein PIN-LIKES 7 OS=Arabidopsis thaliana OX=3702 GN=PILS7 PE=2 SV=1	S	Function unknown	Auxin efflux carrier family protein [Arabidopsis thaliana]
AT5G66690	UGT72E2	237.39	2.09896	0.274633	7.64277	2.12594e-14	4.24956e-12	194.568	440.539	519.535	99.4125	79.9203	90.3672	--	--	Molecular Function: transferase activity, transferring hexosyl groups (GO:0016758);;	K12356|4.3e-283|ath:AT5G66690|K12356 coniferyl-alcohol glucosyltransferase [EC:2.4.1.111] | (RefSeq) UGT72E2; UDP-Glycosyltransferase superfamily protein	Phenylpropanoid biosynthesis (ko00940)	[GC]	Carbohydrate transport and metabolism;; Energy production and conversion	UDP-glucoronosyl and UDP-glucosyl transferase	UDP-glycosyltransferase 72E2 OS=Arabidopsis thaliana OX=3702 GN=UGT72E2 PE=1 SV=1	--	--	UDP-Glycosyltransferase superfamily protein [Arabidopsis thaliana]
AT5G66740	AT5G66740	83.8854	-1.13345	0.301649	-3.75749	0.000171623	0.00302097	48.395	48.5492	60.3273	149.677	122.695	73.6689	--	--	--	--	--	--	--	Protein of unknown function (DUF620)	--	S	Function unknown	spindle assembly abnormal protein (DUF620) [Arabidopsis thaliana]
AT5G66870	ASL1	51.422	1.20547	0.37377	3.22518	0.00125896	0.0155973	54.3209	88.1079	72.933	37.9778	16.8846	38.3078	--	--	Biological Process: reproduction (GO:0000003);; Biological Process: regionalization (GO:0003002);; Biological Process: developmental process involved in reproduction (GO:0003006);; Biological Process: regulation of transcription, DNA-templated (GO:0006355);; Biological Process: multicellular organism development (GO:0007275);; Biological Process: pattern specification process (GO:0007389);; Biological Process: biological_process (GO:0008150);; Biological Process: anatomical structure morphogenesis (GO:0009653);; Biological Process: post-embryonic development (GO:0009791);; Biological Process: regulation of biosynthetic process (GO:0009889);; Biological Process: flower development (GO:0009908);; Biological Process: proximal/distal pattern formation (GO:0009954);; Biological Process: leaf morphogenesis (GO:0009965);; Biological Process: shoot system morphogenesis (GO:0010016);; Biological Process: regulation of gene expression (GO:0010468);; Biological Process: regulation of macromolecule biosynthetic process (GO:0010556);; Biological Process: regulation of nucleobase-containing compound metabolic process (GO:0019219);; Biological Process: regulation of metabolic process (GO:0019222);; Biological Process: reproductive process (GO:0022414);; Biological Process: regulation of cellular metabolic process (GO:0031323);; Biological Process: regulation of cellular biosynthetic process (GO:0031326);; Biological Process: multicellular organismal process (GO:0032501);; Biological Process: developmental process (GO:0032502);; Biological Process: leaf development (GO:0048366);; Biological Process: shoot system development (GO:0048367);; Biological Process: floral organ development (GO:0048437);; Biological Process: floral whorl development (GO:0048438);; Biological Process: petal development (GO:0048441);; Biological Process: corolla development (GO:0048465);; Biological Process: reproductive structure development (GO:0048608);; Biological Process: system development (GO:0048731);; Biological Process: phyllome development (GO:0048827);; Biological Process: anatomical structure development (GO:0048856);; Biological Process: regulation of biological process (GO:0050789);; Biological Process: regulation of cellular process (GO:0050794);; Biological Process: regulation of nitrogen compound metabolic process (GO:0051171);; Biological Process: regulation of RNA metabolic process (GO:0051252);; Biological Process: regulation of macromolecule metabolic process (GO:0060255);; Biological Process: reproductive system development (GO:0061458);; Biological Process: biological regulation (GO:0065007);; Biological Process: regulation of primary metabolic process (GO:0080090);; Biological Process: reproductive shoot system development (GO:0090567);; Biological Process: plant organ development (GO:0099402);; Biological Process: regulation of nucleic acid-templated transcription (GO:1903506);; Biological Process: plant organ morphogenesis (GO:1905392);; Biological Process: regulation of cellular macromolecule biosynthetic process (GO:2000112);; Biological Process: regulation of RNA biosynthetic process (GO:2001141);;	K13944|1.0e-27|sly:101261338|K13944 LOB domain-containing protein 16 | (RefSeq) LOB domain-containing protein 16	--	--	--	Lateral organ boundaries (LOB) domain	LOB domain-containing protein 36 OS=Arabidopsis thaliana OX=3702 GN=LBD36 PE=2 SV=1	S	Function unknown	ASYMMETRIC LEAVES 2-like 1 [Arabidopsis thaliana]
AT5G67210	IRX15-L	52.5931	1.00696	0.34838	2.8904	0.00384748	0.0379307	51.3579	80.0163	79.2358	44.6798	25.8897	34.3788	[R]	General function prediction only	Cellular Component: integral component of membrane (GO:0016021);; Biological Process: xylan biosynthetic process (GO:0045492);;	K18801|3.3e-43|atr:18427851|K18801 glucuronoxylan 4-O-methyltransferase [EC:2.1.1.112] | (RefSeq) glucuronoxylan 4-O-methyltransferase 1	--	--	--	Polysaccharide biosynthesis	Protein IRX15-LIKE OS=Arabidopsis thaliana OX=3702 GN=IRX15-L PE=2 SV=1	S	Function unknown	IRREGULAR XYLEM protein (DUF579) [Arabidopsis thaliana]
AT5G67620	AT5G67620	19.0776	1.7925	0.581698	3.08149	0.00205966	0.0231035	27.6543	25.1737	36.0163	13.4039	3.37692	8.84027	--	--	--	--	--	--	--	Domain of unknown function (DUF4228)	--	S	Function unknown	DUF4228 domain protein [Arabidopsis thaliana]
