## Supplemental_Dataset_3 for "HY5 regulates GLK transcription factors to orchestrate photomorphogenesis in *Arabidopsis thaliana*"

### Sheet: glk2hy5_info2
Supplemental Data Set 3. List of 716 HY5 and GLK2 regulated genes.
gene_symbol	gene_name	baseMean	log2FoldChange	lfcSE	stat	pval	padj	expression_Col_0_1	expression_Col_0_2	expression_Col_0_3	expression_hy5 glk2_1	expression_hy5 glk2_2	expression_hy5 glk2_3	COG_class	COG_class_annotation	GO_annotation	KEGG_annotation	KEGG_pathway_annotation	KOG_class	KOG_class_annotation	Pfam_annotation	Swiss.Prot_annotation	eggNOG_class	eggNOG_class_annotation	NR_annotation
AT1G01060	LHY	3664.61	-1.18678	0.254411	-4.66481	3.09e-06	0.000114189	2562.36	1831.13	2317.27	6357.65	3746.02	5173.22	--	--	Molecular Function: DNA binding (GO:0003677);; Cellular Component: nucleus (GO:0005634);;	K12133|0.0e+00|ath:AT1G01060|K12133 MYB-related transcription factor LHY | (RefSeq) LHY; Homeodomain-like superfamily protein	Circadian rhythm - plant (ko04712)	[O]	Posttranslational modification, protein turnover, chaperones	Myb-like DNA-binding domain	Protein LHY OS=Arabidopsis thaliana OX=3702 GN=LHY PE=1 SV=2	K	Transcription	unnamed protein product [Arabidopsis thaliana]
AT1G01520	ASG4	122.781	-1.12916	0.29595	-3.81539	0.000135969	0.00269023	104.586	50.3561	76.2621	219.269	124.966	161.249	--	--	Molecular Function: DNA binding (GO:0003677);; Cellular Component: nucleus (GO:0005634);;	K12133|1.3e-24|ppp:112280611|K12133 MYB-related transcription factor LHY | (RefSeq) uncharacterized protein LOC112280611	Circadian rhythm - plant (ko04712)	[O]	Posttranslational modification, protein turnover, chaperones	Myb-like DNA-binding domain	Protein REVEILLE 3 OS=Arabidopsis thaliana OX=3702 GN=RVE3 PE=2 SV=1	K	Transcription	Homeodomain-like superfamily protein [Arabidopsis thaliana]
AT1G01580	FRO2	287.038	2.86299	0.818788	3.49661	0.000471203	0.00746124	147.828	476.095	890.338	30.0053	99.3822	78.5832	[T]	Signal transduction mechanisms	Cellular Component: integral component of membrane (GO:0016021);; Molecular Function: oxidoreductase activity (GO:0016491);;	K00521|0.0e+00|ath:AT1G01580|K00521 ferric-chelate reductase [EC:1.16.1.7] | (RefSeq) FRO2; ferric reduction oxidase 2	--	[PQ]	Inorganic ion transport and metabolism;; Secondary metabolites biosynthesis, transport and catabolism	Ferric reductase NAD binding domain	Ferric reduction oxidase 2 OS=Arabidopsis thaliana OX=3702 GN=FRO2 PE=1 SV=2	--	--	ferric reduction oxidase 2 [Arabidopsis thaliana]
AT1G02340	HFR1	33.445	1.26799	0.431575	2.93806	0.00330268	0.0345817	51.2873	38.4538	52.3728	11.5405	25.5835	21.4318	--	--	Molecular Function: protein dimerization activity (GO:0046983);;	K16189|1.5e-12|sbi:8084151|K16189 phytochrome-interacting factor 4 | (RefSeq) transcription factor PIF5 isoform X2	Plant hormone signal transduction (ko04075)	--	--	Helix-loop-helix DNA-binding domain	Transcription factor HFR1 OS=Arabidopsis thaliana OX=3702 GN=HFR1 PE=1 SV=1	--	--	basic helix-loop-helix (bHLH) DNA-binding superfamily protein [Arabidopsis thaliana]
AT1G02360	AT1G02360	111.569	1.69761	0.360886	4.70402	2.55e-06	9.75e-05	76.4282	206.002	228.786	66.9348	43.2952	47.9663	[G]	Carbohydrate transport and metabolism	Molecular Function: chitinase activity (GO:0004568);; Biological Process: carbohydrate metabolic process (GO:0005975);; Biological Process: chitin catabolic process (GO:0006032);; Biological Process: cell wall macromolecule catabolic process (GO:0016998);;	K20547|2.8e-88|egu:109504740|K20547 basic endochitinase B [EC:3.2.1.14] | (RefSeq) chitinase 1-like	Amino sugar and nucleotide sugar metabolism (ko00520);; MAPK signaling pathway - plant (ko04016)	[R]	General function prediction only	Chitinase class I	Chitinase 10 OS=Oryza sativa subsp. japonica OX=39947 GN=Cht10 PE=2 SV=1	S	Function unknown	Chitinase family protein [Arabidopsis thaliana]
AT1G02460	AT1G02460	23.7168	2.47767	0.614383	4.03279	5.51e-05	0.00126549	18.1014	59.5118	43.1846	3.46215	8.85584	9.18504	[G]	Carbohydrate transport and metabolism	Molecular Function: polygalacturonase activity (GO:0004650);; Cellular Component: extracellular region (GO:0005576);; Biological Process: carbohydrate metabolic process (GO:0005975);; Biological Process: cell wall organization (GO:0071555);;	K01213|7.3e-159|adu:107492196|K01213 galacturan 1,4-alpha-galacturonidase [EC:3.2.1.67] | (RefSeq) polygalacturonase At1g48100-like	Pentose and glucuronate interconversions (ko00040)	--	--	Glycosyl hydrolases family 28	Polygalacturonase At1g48100 OS=Arabidopsis thaliana OX=3702 GN=At1g48100 PE=2 SV=1	G	Carbohydrate transport and metabolism	Pectin lyase-like superfamily protein [Arabidopsis thaliana]
AT1G02520	PGP11	101.377	1.16309	0.361428	3.21805	0.00129063	0.0166131	81.4564	134.588	203.978	86.5536	64.9429	36.7402	[V]	Defense mechanisms	Molecular Function: ATP binding (GO:0005524);; Cellular Component: integral component of membrane (GO:0016021);; Molecular Function: ATPase activity (GO:0016887);; Molecular Function: ATPase activity, coupled to transmembrane movement of substances (GO:0042626);;	K05658|0.0e+00|ath:AT1G02520|K05658 ATP-binding cassette, subfamily B (MDR/TAP), member 1 [EC:7.6.2.2] | (RefSeq) ABCB11; P-glycoprotein 11	ABC transporters (ko02010)	[Q]	Secondary metabolites biosynthesis, transport and catabolism	ABC transporter transmembrane region	ABC transporter B family member 11 OS=Arabidopsis thaliana OX=3702 GN=ABCB11 PE=2 SV=1	Q	Secondary metabolites biosynthesis, transport and catabolism	P-glycoprotein 11 [Arabidopsis thaliana]
AT1G02810	PME7	155.415	1.10015	0.301715	3.64633	0.000266016	0.00465451	130.732	225.229	279.322	131.562	101.35	64.2953	[GI]	Carbohydrate transport and metabolism;; Lipid transport and metabolism	Molecular Function: enzyme inhibitor activity (GO:0004857);; Molecular Function: pectinesterase activity (GO:0030599);; Biological Process: cell wall modification (GO:0042545);; Molecular Function: aspartyl esterase activity (GO:0045330);; Biological Process: pectin catabolic process (GO:0045490);;	K01051|0.0e+00|ath:AT1G02810|K01051 pectinesterase [EC:3.1.1.11] | (RefSeq) Plant invertase/pectin methylesterase inhibitor superfamily	Pentose and glucuronate interconversions (ko00040)	--	--	Pectinesterase	Probable pectinesterase/pectinesterase inhibitor 7 OS=Arabidopsis thaliana OX=3702 GN=PME7 PE=2 SV=1	G	Carbohydrate transport and metabolism	Plant invertase/pectin methylesterase inhibitor superfamily [Arabidopsis thaliana]
AT1G02820	AT1G02820	465.861	-2.32007	0.231167	-10.0363	1.06e-23	9.38e-21	233.307	119.024	114.853	825.145	615.973	886.867	--	--	Biological Process: response to reactive oxygen species (GO:0000302);; Biological Process: response to acid chemical (GO:0001101);; Biological Process: regulation of response to biotic stimulus (GO:0002831);; Cellular Component: cellular_component (GO:0005575);; Cellular Component: intracellular (GO:0005622);; Cellular Component: cell (GO:0005623);; Cellular Component: nucleus (GO:0005634);; Cellular Component: cytoplasm (GO:0005737);; Cellular Component: mitochondrion (GO:0005739);; Cellular Component: cytosol (GO:0005829);; Biological Process: response to stress (GO:0006950);; Biological Process: response to osmotic stress (GO:0006970);; Biological Process: response to oxidative stress (GO:0006979);; Biological Process: cell communication (GO:0007154);; Biological Process: multicellular organism development (GO:0007275);; Biological Process: aging (GO:0007568);; Biological Process: biological_process (GO:0008150);; Biological Process: response to temperature stimulus (GO:0009266);; Biological Process: response to radiation (GO:0009314);; Biological Process: response to cold (GO:0009409);; Biological Process: response to water deprivation (GO:0009414);; Biological Process: response to water (GO:0009415);; Biological Process: response to light stimulus (GO:0009416);; Biological Process: response to external stimulus (GO:0009605);; Biological Process: response to biotic stimulus (GO:0009607);; Biological Process: response to wounding (GO:0009611);; Biological Process: response to fungus (GO:0009620);; Biological Process: response to insect (GO:0009625);; Biological Process: response to abiotic stimulus (GO:0009628);; Biological Process: response to toxic substance (GO:0009636);; Biological Process: response to light intensity (GO:0009642);; Biological Process: response to absence of light (GO:0009646);; Biological Process: response to salt stress (GO:0009651);; Biological Process: response to endogenous stimulus (GO:0009719);; Biological Process: response to ethylene (GO:0009723);; Biological Process: response to hormone (GO:0009725);; Biological Process: response to abscisic acid (GO:0009737);; Biological Process: cellular process (GO:0009987);; Biological Process: response to extracellular stimulus (GO:0009991);; Biological Process: response to organic substance (GO:0010033);; Biological Process: response to inorganic substance (GO:0010035);; Biological Process: leaf senescence (GO:0010150);; Biological Process: root system development (GO:0022622);; Biological Process: regulation of defense response (GO:0031347);; Biological Process: cellular response to extracellular stimulus (GO:0031668);; Biological Process: regulation of response to external stimulus (GO:0032101);; Biological Process: multicellular organismal process (GO:0032501);; Biological Process: developmental process (GO:0032502);; Biological Process: cellular response to stress (GO:0033554);; Biological Process: response to lipid (GO:0033993);; Biological Process: response to chemical (GO:0042221);; Biological Process: response to drug (GO:0042493);; Biological Process: response to hydrogen peroxide (GO:0042542);; Biological Process: cellular response to water deprivation (GO:0042631);; Biological Process: response to external biotic stimulus (GO:0043207);; Cellular Component: organelle (GO:0043226);; Cellular Component: membrane-bounded organelle (GO:0043227);; Cellular Component: intracellular organelle (GO:0043229);; Cellular Component: intracellular membrane-bounded organelle (GO:0043231);; Biological Process: regulation of multi-organism process (GO:0043900);; Cellular Component: intracellular part (GO:0044424);; Cellular Component: cytoplasmic part (GO:0044444);; Cellular Component: cell part (GO:0044464);; Biological Process: response to antibiotic (GO:0046677);; Biological Process: root development (GO:0048364);; Biological Process: leaf development (GO:0048366);; Biological Process: shoot system development (GO:0048367);; Biological Process: regulation of post-embryonic development (GO:0048580);; Biological Process: regulation of response to stimulus (GO:0048583);; Biological Process: system development (GO:0048731);; Biological Process: phyllome development (GO:0048827);; Biological Process: regulation of shoot system development (GO:0048831);; Biological Process: anatomical structure development (GO:0048856);; Biological Process: regulation of biological process (GO:0050789);; Biological Process: regulation of developmental process (GO:0050793);; Biological Process: response to stimulus (GO:0050896);; Biological Process: regulation of multicellular organismal process (GO:0051239);; Biological Process: multi-organism process (GO:0051704);; Biological Process: response to other organism (GO:0051707);; Biological Process: cellular response to stimulus (GO:0051716);; Biological Process: biological regulation (GO:0065007);; Biological Process: cellular response to chemical stimulus (GO:0070887);; Biological Process: cellular response to abiotic stimulus (GO:0071214);; Biological Process: cellular response to acid chemical (GO:0071229);; Biological Process: cellular response to water stimulus (GO:0071462);; Biological Process: cellular response to external stimulus (GO:0071496);; Biological Process: regulation of response to stress (GO:0080134);; Biological Process: plant organ senescence (GO:0090693);; Biological Process: response to alcohol (GO:0097305);; Biological Process: plant organ development (GO:0099402);; Biological Process: regulation of leaf senescence (GO:1900055);; Biological Process: regulation of defense response to fungus (GO:1900150);; Biological Process: regulation of defense response to bacterium (GO:1900424);; Biological Process: response to oxygen-containing compound (GO:1901700);; Biological Process: cellular response to oxygen-containing compound (GO:1901701);; Biological Process: response to salt (GO:1902074);; Biological Process: regulation of leaf development (GO:2000024);; Biological Process: regulation of multicellular organismal development (GO:2000026);; Biological Process: regulation of photoperiodism, flowering (GO:2000028);; Biological Process: regulation of reproductive process (GO:2000241);;	--	--	--	--	Late embryogenesis abundant protein	Late embryogenis abundant protein 2 OS=Arabidopsis thaliana OX=3702 GN=LEA2 PE=2 SV=1	S	Function unknown	Late embryogenesis abundant 3 (LEA3) family protein [Arabidopsis thaliana]
AT1G02900	RALFL1	301.654	1.5427	0.266662	5.78524	7.24e-09	5.66e-07	264.482	492.575	589.883	184.648	172.197	106.138	--	--	Biological Process: regulation of cell growth (GO:0001558);; Molecular Function: molecular_function (GO:0003674);; Molecular Function: receptor binding (GO:0005102);; Molecular Function: hormone activity (GO:0005179);; Molecular Function: binding (GO:0005488);; Molecular Function: protein binding (GO:0005515);; Cellular Component: cellular_component (GO:0005575);; Cellular Component: extracellular region (GO:0005576);; Cellular Component: cell wall (GO:0005618);; Cellular Component: cell (GO:0005623);; Cellular Component: cell-cell junction (GO:0005911);; Biological Process: cell communication (GO:0007154);; Biological Process: signal transduction (GO:0007165);; Biological Process: cell-cell signaling (GO:0007267);; Biological Process: multicellular organism development (GO:0007275);; Biological Process: biological_process (GO:0008150);; Cellular Component: plant-type cell wall (GO:0009505);; Cellular Component: plasmodesma (GO:0009506);; Biological Process: response to endogenous stimulus (GO:0009719);; Biological Process: response to hormone (GO:0009725);; Biological Process: response to brassinosteroid (GO:0009741);; Biological Process: regulation of signal transduction (GO:0009966);; Biological Process: cellular process (GO:0009987);; Biological Process: response to organic substance (GO:0010033);; Biological Process: regulation of receptor activity (GO:0010469);; Biological Process: regulation of cell communication (GO:0010646);; Biological Process: response to organic cyclic compound (GO:0014070);; Biological Process: calcium-mediated signaling (GO:0019722);; Biological Process: second-messenger-mediated signaling (GO:0019932);; Biological Process: root system development (GO:0022622);; Biological Process: regulation of signaling (GO:0023051);; Biological Process: signaling (GO:0023052);; Cellular Component: cell junction (GO:0030054);; Biological Process: negative regulation of cell growth (GO:0030308);; Cellular Component: external encapsulating structure (GO:0030312);; Molecular Function: receptor regulator activity (GO:0030545);; Biological Process: multicellular organismal process (GO:0032501);; Biological Process: developmental process (GO:0032502);; Biological Process: response to lipid (GO:0033993);; Biological Process: intracellular signal transduction (GO:0035556);; Biological Process: regulation of growth (GO:0040008);; Biological Process: response to chemical (GO:0042221);; Cellular Component: cell part (GO:0044464);; Biological Process: negative regulation of growth (GO:0045926);; Molecular Function: receptor agonist activity (GO:0048018);; Cellular Component: apoplast (GO:0048046);; Biological Process: root development (GO:0048364);; Biological Process: negative regulation of biological process (GO:0048519);; Biological Process: negative regulation of cellular process (GO:0048523);; Biological Process: regulation of response to stimulus (GO:0048583);; Biological Process: system development (GO:0048731);; Biological Process: anatomical structure development (GO:0048856);; Biological Process: regulation of biological process (GO:0050789);; Biological Process: regulation of cellular process (GO:0050794);; Biological Process: response to stimulus (GO:0050896);; Biological Process: regulation of cellular component organization (GO:0051128);; Biological Process: cellular response to stimulus (GO:0051716);; Cellular Component: symplast (GO:0055044);; Biological Process: biological regulation (GO:0065007);; Biological Process: regulation of molecular function (GO:0065009);; Cellular Component: cell periphery (GO:0071944);; Molecular Function: molecular function regulator (GO:0098772);; Biological Process: plant organ development (GO:0099402);; Biological Process: response to oxygen-containing compound (GO:1901700);;	--	--	--	--	Rapid ALkalinization Factor (RALF)	Protein RALF-like 1 OS=Arabidopsis thaliana OX=3702 GN=RALF1 PE=1 SV=1	S	Function unknown	rapid alkalinization factor 1 [Arabidopsis thaliana]
AT1G03700	AT1G03700	32.1395	3.21019	0.520393	6.16879	6.88e-10	6.67e-08	39.2197	65.0052	69.8304	5.77024	6.88788	6.12336	--	--	Cellular Component: plasma membrane (GO:0005886);; Cellular Component: integral component of membrane (GO:0016021);;	--	--	--	--	Domain of unknown function (DUF588)	CASP-like protein 1C2 OS=Arabidopsis thaliana OX=3702 GN=At1g03700 PE=2 SV=1	S	Function unknown	Uncharacterized protein family (UPF0497) [Arabidopsis thaliana]
AT1G03850	GRXS13	117.707	1.18287	0.265434	4.45635	8.34e-06	0.000265373	154.868	197.762	137.823	69.2429	93.4784	53.0691	--	--	Molecular Function: electron carrier activity (GO:0009055);; Molecular Function: protein disulfide oxidoreductase activity (GO:0015035);;	K03676|1.1e-16|hbr:110652949|K03676 glutaredoxin 3 | (RefSeq) glutaredoxin-C9-like	--	[O]	Posttranslational modification, protein turnover, chaperones	Glutaredoxin	Monothiol glutaredoxin-S13 OS=Arabidopsis thaliana OX=3702 GN=GRXS13 PE=2 SV=2	O	Posttranslational modification, protein turnover, chaperones	Glutaredoxin family protein [Arabidopsis thaliana]
AT1G04220	KCS2	76.0672	1.48338	0.294802	5.03179	4.86e-07	2.34e-05	94.5296	111.699	129.554	49.6241	39.3593	31.6374	[Q]	Secondary metabolites biosynthesis, transport and catabolism	Biological Process: fatty acid biosynthetic process (GO:0006633);; Cellular Component: integral component of membrane (GO:0016021);; Molecular Function: transferase activity, transferring acyl groups other than amino-acyl groups (GO:0016747);;	K15397|2.7e-302|ath:AT1G04220|K15397 3-ketoacyl-CoA synthase [EC:2.3.1.199] | (RefSeq) KCS2; 3-ketoacyl-CoA synthase 2	Fatty acid elongation (ko00062);; Plant-pathogen interaction (ko04626)	--	--	FAE1/Type III polyketide synthase-like protein	3-ketoacyl-CoA synthase 2 OS=Arabidopsis thaliana OX=3702 GN=KCS2 PE=2 SV=2	I	Lipid transport and metabolism	3-ketoacyl-CoA synthase 2 [Arabidopsis thaliana]
AT1G04247	NA	27.9506	1.59556	0.502753	3.17364	0.00150541	0.0188091	31.1747	50.3561	44.1034	23.081	10.8238	8.16448	NA	NA	NA	NA	NA	NA	NA	NA	NA	NA	NA	NA
AT1G05450	AT1G05450	7.36393	3.28636	1.11224	2.95474	0.00312934	0.0332674	8.04507	8.2401	23.8893	0	1.96797	2.04112	--	--	Cellular Component: anchored component of membrane (GO:0031225);;	--	--	--	--	Probable lipid transfer	--	S	Function unknown	unknown, partial [Arabidopsis thaliana]
AT1G05675	UGT74E1	16.6393	-1.77585	0.632755	-2.80653	0.00500786	0.0479804	6.0338	10.9868	5.51293	20.7729	16.7277	39.8019	[G]	Carbohydrate transport and metabolism	Molecular Function: UDP-glycosyltransferase activity (GO:0008194);;	K13691|2.0e-128|jre:108983426|K13691 pathogen-inducible salicylic acid glucosyltransferase [EC:2.4.1.-] | (RefSeq) UDP-glycosyltransferase 74E2-like	--	[GC]	Carbohydrate transport and metabolism;; Energy production and conversion	UDP-glucoronosyl and UDP-glucosyl transferase	UDP-glycosyltransferase 74E1 OS=Arabidopsis thaliana OX=3702 GN=UGT74E1 PE=3 SV=1	--	--	UDP-Glycosyltransferase superfamily protein [Arabidopsis thaliana]
AT1G06120	AT1G06120	17.3774	2.54876	0.816789	3.12046	0.00180568	0.0216977	8.04507	42.1161	38.5905	11.5405	2.95195	1.02056	[I]	Lipid transport and metabolism	Biological Process: fatty acid biosynthetic process (GO:0006633);; Cellular Component: integral component of membrane (GO:0016021);; Molecular Function: oxidoreductase activity, acting on paired donors, with oxidation of a pair of donors resulting in the reduction of molecular oxygen to two molecules of water (GO:0016717);;	K20416|4.4e-164|aly:9325649|K20416 palmitoyl-[glycerolipid] 7-desaturase [EC:1.14.19.42] | (RefSeq) delta-9 desaturase-like 1 protein	--	[I]	Lipid transport and metabolism	Fatty acid desaturase	Delta-9 desaturase-like 3 protein OS=Arabidopsis thaliana OX=3702 GN=At1g06120 PE=2 SV=1	I	Lipid transport and metabolism	Fatty acid desaturase family protein [Arabidopsis thaliana]
AT1G06350	AT1G06350	79.2707	-1.31346	0.354808	-3.7019	0.000213994	0.00391112	75.4226	29.2981	32.1587	118.867	124.966	94.9121	[I]	Lipid transport and metabolism	Biological Process: fatty acid biosynthetic process (GO:0006633);; Cellular Component: integral component of membrane (GO:0016021);; Molecular Function: oxidoreductase activity, acting on paired donors, with oxidation of a pair of donors resulting in the reduction of molecular oxygen to two molecules of water (GO:0016717);;	K20416|1.5e-164|aly:9328398|K20416 palmitoyl-[glycerolipid] 7-desaturase [EC:1.14.19.42] | (RefSeq) delta-9 desaturase-like 4 protein	--	[I]	Lipid transport and metabolism	Fatty acid desaturase	Delta-9 desaturase-like 4 protein OS=Arabidopsis thaliana OX=3702 GN=At1g06350 PE=2 SV=2	I	Lipid transport and metabolism	Fatty acid desaturase family protein [Arabidopsis thaliana]
AT1G06570	PDS1	850.126	-1.13514	0.163445	-6.94505	3.78e-12	6.02e-10	601.369	530.113	464.005	1464.49	915.104	1125.68	[ER]	Amino acid transport and metabolism;; General function prediction only	Molecular Function: 4-hydroxyphenylpyruvate dioxygenase activity (GO:0003868);; Biological Process: aromatic amino acid family metabolic process (GO:0009072);;	K00457|1.1e-257|ath:AT1G06570|K00457 4-hydroxyphenylpyruvate dioxygenase [EC:1.13.11.27] | (RefSeq) PDS1; 4-hydroxyphenylpyruvate dioxygenase	Ubiquinone and other terpenoid-quinone biosynthesis (ko00130);; Tyrosine metabolism (ko00350);; Phenylalanine metabolism (ko00360)	[E]	Amino acid transport and metabolism	Glyoxalase/Bleomycin resistance protein/Dioxygenase superfamily	4-hydroxyphenylpyruvate dioxygenase OS=Arabidopsis thaliana OX=3702 GN=HPD PE=1 SV=2	E	Amino acid transport and metabolism	F12K11.9 [Arabidopsis thaliana]
AT1G07050	AT1G07050	393.168	1.65596	0.544213	3.04286	0.00234341	0.0266717	539.02	592.371	659.714	78.4753	313.89	175.536	--	--	Cellular Component: nucleus (GO:0005634);;	--	--	[K]	Transcription	CCT motif	Protein CHLOROPLAST IMPORT APPARATUS 2 OS=Arabidopsis thaliana OX=3702 GN=CIA2 PE=1 SV=1	K	Transcription	CCT motif family protein [Arabidopsis thaliana]
AT1G07180	ATNDI1	2096.19	-1.56783	0.269566	-5.81613	6.02e-09	4.82e-07	1396.83	850.561	925.253	3675.64	2650.85	3078.01	[C]	Energy production and conversion	Molecular Function: oxidoreductase activity (GO:0016491);;	K17871|3.9e-298|ath:AT1G07180|K17871 NADH:ubiquinone reductase (non-electrogenic) [EC:1.6.5.9] | (RefSeq) NDA1; alternative NAD(P)H dehydrogenase 1	--	[C]	Energy production and conversion	Pyridine nucleotide-disulphide oxidoreductase	Internal alternative NAD(P)H-ubiquinone oxidoreductase A1, mitochondrial OS=Arabidopsis thaliana OX=3702 GN=NDA1 PE=2 SV=1	C	Energy production and conversion	alternative NAD(P)H dehydrogenase 1 [Arabidopsis thaliana]
AT1G08320	TGA9	125.119	1.42806	0.276399	5.16668	2.38e-07	1.26e-05	122.687	214.243	210.41	64.6267	83.6385	55.1103	--	--	Molecular Function: transcription factor activity, sequence-specific DNA binding (GO:0003700);; Biological Process: transcription, DNA-templated (GO:0006351);; Molecular Function: sequence-specific DNA binding (GO:0043565);;	K14431|1.0e-263|ath:AT1G08320|K14431 transcription factor TGA | (RefSeq) TGA9; bZIP transcription factor family protein	Plant hormone signal transduction (ko04075)	--	--	Seed dormancy control	Transcription factor TGA9 OS=Arabidopsis thaliana OX=3702 GN=TGA9 PE=1 SV=1	K	Transcription	bZIP transcription factor family protein [Arabidopsis thaliana]
AT1G08990	PGSIP5	75.3242	1.49514	0.415978	3.59428	0.00032529	0.0055108	54.3042	144.659	134.148	60.0105	37.3913	21.4318	[M]	Cell wall/membrane/envelope biogenesis	Cellular Component: integral component of membrane (GO:0016021);; Molecular Function: transferase activity, transferring glycosyl groups (GO:0016757);;	K20890|0.0e+00|ath:AT1G08990|K20890 xylan alpha-glucuronosyltransferase [EC:2.4.1.-] | (RefSeq) PGSIP5; plant glycogenin-like starch initiation protein 5	--	[G]	Carbohydrate transport and metabolism	Glycosyl transferase family 8	Putative UDP-glucuronate:xylan alpha-glucuronosyltransferase 5 OS=Arabidopsis thaliana OX=3702 GN=GUX5 PE=2 SV=1	G	Carbohydrate transport and metabolism	plant glycogenin-like starch initiation protein 5 [Arabidopsis thaliana]
AT1G12010	AT1G12010	30.6108	1.29992	0.458159	2.83727	0.00455012	0.0444773	32.1803	48.525	49.6163	25.3891	16.7277	11.2262	[Q]	Secondary metabolites biosynthesis, transport and catabolism	Molecular Function: oxidoreductase activity (GO:0016491);; Molecular Function: metal ion binding (GO:0046872);;	K05933|1.9e-186|ath:AT1G12010|K05933 aminocyclopropanecarboxylate oxidase [EC:1.14.17.4] | (RefSeq) 2-oxoglutarate (2OG) and Fe(II)-dependent oxygenase superfamily protein	Cysteine and methionine metabolism (ko00270)	[QR]	Secondary metabolites biosynthesis, transport and catabolism;; General function prediction only	2OG-Fe(II) oxygenase superfamily	1-aminocyclopropane-1-carboxylate oxidase 3 OS=Arabidopsis thaliana OX=3702 GN=At1g12010 PE=2 SV=1	Q	Secondary metabolites biosynthesis, transport and catabolism	2-oxoglutarate (2OG) and Fe(II)-dependent oxygenase superfamily protein [Arabidopsis thaliana]
AT1G12560	ATEXPA7	27.6591	2.77302	0.730177	3.79773	0.000146025	0.00283659	7.03944	64.0896	73.5057	10.3864	7.87186	3.06168	--	--	Cellular Component: extracellular region (GO:0005576);; Cellular Component: cell wall (GO:0005618);; Biological Process: plant-type cell wall organization (GO:0009664);; Cellular Component: integral component of membrane (GO:0016021);;	K20628|8.5e-74|jcu:105640551|K20628 expansin | (RefSeq) expansin-A1	--	--	--	Expansin C-terminal domain	Expansin-A7 OS=Arabidopsis thaliana OX=3702 GN=EXPA7 PE=3 SV=1	S	Function unknown	expansin A7 [Arabidopsis thaliana]
AT1G12740	CYP87A2	124.625	3.03415	0.324314	9.3556	8.31e-21	4.55e-18	164.924	191.353	309.643	36.9295	27.5515	17.3495	[QV]	Secondary metabolites biosynthesis, transport and catabolism;; Defense mechanisms	Molecular Function: monooxygenase activity (GO:0004497);; Molecular Function: iron ion binding (GO:0005506);; Biological Process: multicellular organism development (GO:0007275);; Biological Process: brassinosteroid homeostasis (GO:0010268);; Biological Process: sterol metabolic process (GO:0016125);; Biological Process: brassinosteroid biosynthetic process (GO:0016132);; Molecular Function: oxidoreductase activity (GO:0016491);; Molecular Function: oxidoreductase activity, acting on paired donors, with incorporation or reduction of molecular oxygen (GO:0016705);; Molecular Function: heme binding (GO:0020037);; Biological Process: oxidation-reduction process (GO:0055114);;	K07437|9.7e-150|qsu:112032099|K07437 cytochrome P450 family 26 subfamily A | (RefSeq) cytochrome P450 87A3-like	--	[QI]	Secondary metabolites biosynthesis, transport and catabolism;; Lipid transport and metabolism	Cytochrome P450	Cytochrome P450 87A3 OS=Oryza sativa subsp. japonica OX=39947 GN=CYP87A3 PE=2 SV=3	--	--	cytochrome P450, family 87, subfamily A, polypeptide 2 [Arabidopsis thaliana]
AT1G12950	RSH2	39.8887	1.74697	0.508635	3.43462	0.000593384	0.00898246	22.124	80.5698	81.7751	12.6945	18.6957	23.4729	[V]	Defense mechanisms	Molecular Function: antiporter activity (GO:0015297);; Cellular Component: integral component of membrane (GO:0016021);; Molecular Function: xenobiotic transporter activity (GO:0042910);;	K03327|1.4e-290|ath:AT1G12950|K03327 multidrug resistance protein, MATE family | (RefSeq) RSH2; root hair specific 2	--	[R]	General function prediction only	MatE	Protein DETOXIFICATION 31 OS=Arabidopsis thaliana OX=3702 GN=DTX31 PE=2 SV=1	V	Defense mechanisms	root hair specific 2 [Arabidopsis thaliana]
AT1G13430	ATST4C	53.7587	-1.52514	0.386449	-3.94655	7.93e-05	0.00169989	27.1521	40.2849	15.62	95.786	60.0229	83.686	--	--	Molecular Function: sulfotransferase activity (GO:0008146);;	K22312|2.9e-74|qsu:112006014|K22312 hydroxyjasmonate sulfotransferase [EC:2.8.2.39] | (RefSeq) cytosolic sulfotransferase 15-like isoform X1	--	[R]	General function prediction only	Sulfotransferase domain	Cytosolic sulfotransferase 9 OS=Arabidopsis thaliana OX=3702 GN=STO9 PE=2 SV=1	J	Translation, ribosomal structure and biogenesis	sulfotransferase 4C [Arabidopsis thaliana]
AT1G13510	AT1G13510	15.5069	2.76938	0.788891	3.51048	0.000447301	0.00712508	22.124	20.1425	38.5905	9.23239	2.95195	0	--	--	--	K00993|1.1e-98|bna:106453259|K00993 ethanolaminephosphotransferase [EC:2.7.8.1] | (RefSeq) uncharacterized protein LOC106453259	Phosphonate and phosphinate metabolism (ko00440);; Glycerophospholipid metabolism (ko00564);; Ether lipid metabolism (ko00565)	--	--	Protein of unknown function (DUF1262)	--	S	Function unknown	hypothetical protein (DUF1262) [Arabidopsis thaliana]
AT1G13590	ATPSK1	40.7566	1.97394	0.427495	4.61745	3.88e-06	0.000138409	54.3042	53.1028	87.288	21.9269	17.7117	10.2056	--	--	Cellular Component: extracellular region (GO:0005576);; Molecular Function: growth factor activity (GO:0008083);; Biological Process: cell proliferation (GO:0008283);;	--	--	--	--	Phytosulfokine precursor protein (PSK)	Phytosulfokines 1 OS=Arabidopsis thaliana OX=3702 GN=PSK1 PE=2 SV=3	--	--	unnamed protein product [Arabidopsis thaliana]
AT1G13609	AT1G13609	124.467	1.91607	0.646229	2.96501	0.00302674	0.0324553	179.003	255.443	156.2	15.0026	73.7987	67.357	--	--	--	--	--	--	--	--	Defensin-like protein 287 OS=Arabidopsis thaliana OX=3702 GN=At1g13609 PE=3 SV=1	--	--	Defensin-like (DEFL) family protein [Arabidopsis thaliana]
AT1G13610	AT1G13610	22.8827	1.63069	0.507371	3.214	0.00130899	0.0167786	33.1859	43.9472	26.6458	11.5405	12.7918	9.18504	[T]	Signal transduction mechanisms	Molecular Function: hydrolase activity (GO:0016787);;	K01076|5.9e-195|aly:9326075|K01076 abhydrolase domain-containing protein 17 [EC:3.1.2.22] | (RefSeq) protein ABHD17B isoform X1	--	[R]	General function prediction only	Serine aminopeptidase, S33	--	S	Function unknown	alpha/beta-Hydrolases superfamily protein [Arabidopsis thaliana]
AT1G13650	AT1G13650	155.051	2.57706	0.229894	11.2098	3.65e-29	5.99e-26	252.414	244.456	299.536	51.9322	46.2472	35.7196	--	--	Biological Process: regulation of asymmetric cell division (GO:0009786);;	--	--	--	--	--	--	--	--	hypothetical protein AT1G13650 [Arabidopsis thaliana]
AT1G13670	AT1G13670	180.928	1.2664	0.224251	5.64723	1.63e-08	1.16e-06	245.375	276.501	244.406	118.867	71.8307	128.591	--	--	Biological Process: auxin-activated signaling pathway (GO:0009734);;	--	--	--	--	--	--	--	--	hypothetical protein AT1G13670 [Arabidopsis thaliana]
AT1G13830	AT1G13830	39.6484	1.29943	0.460574	2.82133	0.00478243	0.0463446	40.2254	50.3561	78.0998	38.0836	13.7758	17.3495	--	--	--	K19891|7.1e-14|ppp:112294008|K19891 glucan endo-1,3-beta-glucosidase 1/2/3 [EC:3.2.1.39] | (RefSeq) glucan endo-1,3-beta-glucosidase 3-like	Starch and sucrose metabolism (ko00500)	--	--	X8 domain	PLASMODESMATA CALLOSE-BINDING PROTEIN 1 OS=Arabidopsis thaliana OX=3702 GN=PDCB1 PE=1 SV=1	S	Function unknown	Carbohydrate-binding X8 domain superfamily protein [Arabidopsis thaliana]
AT1G14160	AT1G14160	91.6728	2.19027	0.384165	5.70138	1.19e-08	8.56e-07	82.462	156.562	212.248	31.1593	48.2152	19.3906	--	--	Cellular Component: plasma membrane (GO:0005886);; Cellular Component: integral component of membrane (GO:0016021);;	--	--	--	--	Domain of unknown function (DUF588)	CASP-like protein 1A1 OS=Arabidopsis thaliana OX=3702 GN=At1g14160 PE=2 SV=1	S	Function unknown	Uncharacterized protein family (UPF0497) [Arabidopsis thaliana]
AT1G14250	APY5	51.8514	3.44816	0.485291	7.10536	1.2e-12	2.26e-10	69.3888	76.9076	138.742	9.23239	13.7758	3.06168	[F]	Nucleotide transport and metabolism	Cellular Component: integral component of membrane (GO:0016021);; Molecular Function: hydrolase activity (GO:0016787);;	K01510|7.8e-280|ath:AT1G14250|K01510 apyrase [EC:3.6.1.5] | (RefSeq) GDA1/CD39 nucleoside phosphatase family protein	Purine metabolism (ko00230);; Pyrimidine metabolism (ko00240)	[F]	Nucleotide transport and metabolism	GDA1/CD39 (nucleoside phosphatase) family	Probable apyrase 5 OS=Arabidopsis thaliana OX=3702 GN=APY5 PE=2 SV=1	--	--	GDA1/CD39 nucleoside phosphatase family protein [Arabidopsis thaliana]
AT1G14780	AT1G14780	36.1425	1.42982	0.439532	3.25306	0.0011417	0.0150224	52.293	50.3561	55.1293	31.1593	17.7117	10.2056	--	--	--	--	--	--	--	MAC/Perforin domain	MACPF domain-containing protein At1g14780 OS=Arabidopsis thaliana OX=3702 GN=At1g14780 PE=2 SV=1	S	Function unknown	MAC/Perforin domain-containing protein [Arabidopsis thaliana]
AT1G14860	atnudt18	98.6837	1.51391	0.357934	4.22958	2.34e-05	0.000612716	91.5127	146.491	200.303	62.3186	64.9429	26.5346	[V]	Defense mechanisms	Molecular Function: hydrolase activity (GO:0016787);;	K07766|3.5e-97|ath:AT1G14860|K07766 diphosphoinositol-polyphosphate diphosphatase [EC:3.6.1.52] | (RefSeq) NUDT18; nudix hydrolase homolog 18	--	[T]	Signal transduction mechanisms	NUDIX domain	Nudix hydrolase 18, mitochondrial OS=Arabidopsis thaliana OX=3702 GN=NUDT18 PE=2 SV=1	T	Signal transduction mechanisms	nudix hydrolase homolog 18 [Arabidopsis thaliana]
AT1G14870	PCR2	360.599	1.25294	0.430868	2.90794	0.00363816	0.0373788	285.6	598.78	639.499	259.661	236.156	143.899	--	--	Cellular Component: integral component of membrane (GO:0016021);;	--	--	--	--	PLAC8 family	Protein PLANT CADMIUM RESISTANCE 2 OS=Arabidopsis thaliana OX=3702 GN=PCR2 PE=1 SV=1	S	Function unknown	PLANT CADMIUM RESISTANCE 2 [Arabidopsis thaliana]
AT1G14960	AT1G14960	75.3229	1.31582	0.456273	2.88384	0.00392858	0.0395248	74.4169	177.62	69.8304	76.1672	32.4714	21.4318	--	--	Biological Process: defense response (GO:0006952);;	--	--	--	--	Pathogenesis-related protein Bet v 1 family	MLP-like protein 328 OS=Arabidopsis thaliana OX=3702 GN=MLP328 PE=2 SV=1	S	Function unknown	Polyketide cyclase/dehydrase and lipid transport superfamily protein [Arabidopsis thaliana]
AT1G15380	AT1G15380	251.892	-1.76109	0.530322	-3.32079	0.000897617	0.0124239	74.4169	101.628	168.144	440.846	530.367	195.948	[Q]	Secondary metabolites biosynthesis, transport and catabolism	Biological Process: regulation of abscisic acid-activated signaling pathway (GO:0009787);; Molecular Function: lyase activity (GO:0016829);; Biological Process: regulation of jasmonic acid mediated signaling pathway (GO:2000022);; Biological Process: regulation of salicylic acid mediated signaling pathway (GO:2000031);;	K08234|1.6e-09|boe:106335227|K08234 glyoxylase I family protein | (RefSeq) uncharacterized protein LOC106335227 isoform X1	--	--	--	Glyoxalase/Bleomycin resistance protein/Dioxygenase superfamily	--	S	Function unknown	Lactoylglutathione lyase / glyoxalase I family protein [Arabidopsis thaliana]
AT1G16420	ATMC8	20.472	-1.93496	0.547298	-3.53548	0.000407036	0.00660204	7.03944	10.9868	7.35057	38.0836	22.6316	36.7402	[R]	General function prediction only	--	K22684|3.4e-81|bna:111212923|K22684 metacaspase-1 [EC:3.4.22.-] | (RefSeq) metacaspase-5-like	--	[DO]	Cell cycle control, cell division, chromosome partitioning;; Posttranslational modification, protein turnover, chaperones	Caspase domain	Metacaspase-8 OS=Arabidopsis thaliana OX=3702 GN=AMC8 PE=1 SV=1	--	--	metacaspase 8 [Arabidopsis thaliana]
AT1G16730	UP6	275.09	-1.41157	0.242134	-5.82971	5.55e-09	4.52e-07	208.166	122.686	120.366	490.471	286.339	422.512	--	--	Cellular Component: peroxisome (GO:0005777);;	--	--	--	--	--	--	--	--	hypothetical protein AT1G16730 [Arabidopsis thaliana]
AT1G17190	ATGSTU26	235.005	1.42291	0.255683	5.56513	2.62e-08	1.79e-06	237.33	430.316	358.34	177.723	105.286	101.035	[O]	Posttranslational modification, protein turnover, chaperones	Biological Process: response to acid chemical (GO:0001101);; Molecular Function: molecular_function (GO:0003674);; Molecular Function: catalytic activity (GO:0003824);; Molecular Function: glutathione transferase activity (GO:0004364);; Molecular Function: binding (GO:0005488);; Molecular Function: protein binding (GO:0005515);; Cellular Component: cellular_component (GO:0005575);; Cellular Component: extracellular region (GO:0005576);; Cellular Component: intracellular (GO:0005622);; Cellular Component: cell (GO:0005623);; Cellular Component: nucleus (GO:0005634);; Cellular Component: cytoplasm (GO:0005737);; Cellular Component: vacuole (GO:0005773);; Cellular Component: vacuolar membrane (GO:0005774);; Cellular Component: cytosol (GO:0005829);; Cellular Component: plasma membrane (GO:0005886);; Biological Process: peptide metabolic process (GO:0006518);; Biological Process: cellular modified amino acid metabolic process (GO:0006575);; Biological Process: cellular aromatic compound metabolic process (GO:0006725);; Biological Process: glutathione metabolic process (GO:0006749);; Biological Process: sulfur compound metabolic process (GO:0006790);; Biological Process: nitrogen compound metabolic process (GO:0006807);; Biological Process: response to stress (GO:0006950);; Biological Process: response to oxidative stress (GO:0006979);; Biological Process: cell communication (GO:0007154);; Biological Process: biological_process (GO:0008150);; Biological Process: metabolic process (GO:0008152);; Biological Process: catabolic process (GO:0009056);; Biological Process: response to temperature stimulus (GO:0009266);; Biological Process: toxin metabolic process (GO:0009404);; Biological Process: toxin catabolic process (GO:0009407);; Biological Process: response to cold (GO:0009409);; Biological Process: response to water deprivation (GO:0009414);; Biological Process: response to water (GO:0009415);; Cellular Component: chloroplast (GO:0009507);; Cellular Component: plastid stroma (GO:0009532);; Cellular Component: plastid (GO:0009536);; Cellular Component: chloroplast stroma (GO:0009570);; Biological Process: response to external stimulus (GO:0009605);; Biological Process: response to abiotic stimulus (GO:0009628);; Biological Process: response to herbicide (GO:0009635);; Biological Process: response to toxic substance (GO:0009636);; Biological Process: response to endogenous stimulus (GO:0009719);; Biological Process: response to hormone (GO:0009725);; Biological Process: response to cytokinin (GO:0009735);; Biological Process: cellular process (GO:0009987);; Biological Process: response to extracellular stimulus (GO:0009991);; Biological Process: response to organic substance (GO:0010033);; Biological Process: response to inorganic substance (GO:0010035);; Biological Process: response to metal ion (GO:0010038);; Cellular Component: membrane (GO:0016020);; Molecular Function: transferase activity (GO:0016740);; Molecular Function: transferase activity, transferring alkyl or aryl (other than methyl) groups (GO:0016765);; Biological Process: trinitrotoluene metabolic process (GO:0018973);; Biological Process: 2,4,6-trinitrotoluene metabolic process (GO:0018974);; Biological Process: nitrotoluene metabolic process (GO:0019326);; Biological Process: aromatic compound catabolic process (GO:0019439);; Biological Process: secondary metabolic process (GO:0019748);; Molecular Function: enzyme binding (GO:0019899);; Cellular Component: organelle membrane (GO:0031090);; Biological Process: cellular response to extracellular stimulus (GO:0031668);; Molecular Function: amide binding (GO:0033218);; Biological Process: cellular response to stress (GO:0033554);; Biological Process: cellular nitrogen compound metabolic process (GO:0034641);; Biological Process: response to chemical (GO:0042221);; Molecular Function: peptide binding (GO:0042277);; Biological Process: benzene-containing compound metabolic process (GO:0042537);; Biological Process: cellular response to water deprivation (GO:0042631);; Molecular Function: ion binding (GO:0043167);; Molecular Function: anion binding (GO:0043168);; Cellular Component: organelle (GO:0043226);; Cellular Component: membrane-bounded organelle (GO:0043227);; Cellular Component: intracellular organelle (GO:0043229);; Cellular Component: intracellular membrane-bounded organelle (GO:0043231);; Molecular Function: glutathione binding (GO:0043295);; Biological Process: cellular amide metabolic process (GO:0043603);; Biological Process: cellular metabolic process (GO:0044237);; Biological Process: cellular catabolic process (GO:0044248);; Cellular Component: organelle part (GO:0044422);; Cellular Component: intracellular part (GO:0044424);; Cellular Component: chloroplast part (GO:0044434);; Cellular Component: plastid part (GO:0044435);; Cellular Component: vacuolar part (GO:0044437);; Cellular Component: cytoplasmic part (GO:0044444);; Cellular Component: intracellular organelle part (GO:0044446);; Cellular Component: cell part (GO:0044464);; Biological Process: 2,4,6-trinitrotoluene catabolic process (GO:0046256);; Biological Process: trinitrotoluene catabolic process (GO:0046260);; Biological Process: nitrotoluene catabolic process (GO:0046263);; Biological Process: response to cadmium ion (GO:0046686);; Molecular Function: cofactor binding (GO:0048037);; Cellular Component: apoplast (GO:0048046);; Biological Process: regulation of response to stimulus (GO:0048583);; Biological Process: regulation of biological process (GO:0050789);; Biological Process: response to stimulus (GO:0050896);; Biological Process: cofactor metabolic process (GO:0051186);; Biological Process: cellular response to stimulus (GO:0051716);; Biological Process: biological regulation (GO:0065007);; Biological Process: cellular response to chemical stimulus (GO:0070887);; Biological Process: cellular response to abiotic stimulus (GO:0071214);; Biological Process: cellular response to acid chemical (GO:0071229);; Biological Process: cellular response to water stimulus (GO:0071462);; Biological Process: cellular response to external stimulus (GO:0071496);; Biological Process: organic substance metabolic process (GO:0071704);; Cellular Component: cell periphery (GO:0071944);; Molecular Function: modified amino acid binding (GO:0072341);; Biological Process: toluene-containing compound metabolic process (GO:0072490);; Biological Process: toluene-containing compound catabolic process (GO:0072491);; Biological Process: response to karrikin (GO:0080167);; Cellular Component: bounding membrane of organelle (GO:0098588);; Biological Process: detoxification (GO:0098754);; Cellular Component: whole membrane (GO:0098805);; Molecular Function: oligopeptide binding (GO:1900750);; Biological Process: organic cyclic compound metabolic process (GO:1901360);; Biological Process: organic cyclic compound catabolic process (GO:1901361);; Biological Process: organonitrogen compound metabolic process (GO:1901564);; Biological Process: organic substance catabolic process (GO:1901575);; Molecular Function: sulfur compound binding (GO:1901681);; Biological Process: response to oxygen-containing compound (GO:1901700);; Biological Process: cellular response to oxygen-containing compound (GO:1901701);; Biological Process: regulation of response to red or far red light (GO:2000030);;	K00799|9.6e-129|ath:AT1G17190|K00799 glutathione S-transferase [EC:2.5.1.18] | (RefSeq) GSTU26; glutathione S-transferase tau 26	Glutathione metabolism (ko00480)	[O]	Posttranslational modification, protein turnover, chaperones	Glutathione S-transferase, N-terminal domain	Glutathione S-transferase U26 OS=Arabidopsis thaliana OX=3702 GN=GSTU26 PE=2 SV=1	O	Posttranslational modification, protein turnover, chaperones	glutathione S-transferase tau 26 [Arabidopsis thaliana]
AT1G18100	E12A11	18.315	2.94106	0.660015	4.45605	8.35e-06	0.000265373	41.231	33.876	22.0517	5.77024	4.91991	2.04112	--	--	Biological Process: response to acid chemical (GO:0001101);; Cellular Component: cellular_component (GO:0005575);; Cellular Component: intracellular (GO:0005622);; Cellular Component: cell (GO:0005623);; Cellular Component: nucleus (GO:0005634);; Biological Process: biological_process (GO:0008150);; Biological Process: response to endogenous stimulus (GO:0009719);; Biological Process: response to hormone (GO:0009725);; Biological Process: response to abscisic acid (GO:0009737);; Biological Process: regulation of seed germination (GO:0010029);; Biological Process: positive regulation of seed germination (GO:0010030);; Biological Process: response to organic substance (GO:0010033);; Biological Process: response to lipid (GO:0033993);; Biological Process: response to chemical (GO:0042221);; Cellular Component: organelle (GO:0043226);; Cellular Component: membrane-bounded organelle (GO:0043227);; Cellular Component: intracellular organelle (GO:0043229);; Cellular Component: intracellular membrane-bounded organelle (GO:0043231);; Cellular Component: intracellular part (GO:0044424);; Cellular Component: cell part (GO:0044464);; Biological Process: positive regulation of biological process (GO:0048518);; Biological Process: regulation of post-embryonic development (GO:0048580);; Biological Process: positive regulation of post-embryonic development (GO:0048582);; Biological Process: regulation of biological process (GO:0050789);; Biological Process: regulation of developmental process (GO:0050793);; Biological Process: response to stimulus (GO:0050896);; Biological Process: positive regulation of developmental process (GO:0051094);; Biological Process: regulation of multicellular organismal process (GO:0051239);; Biological Process: positive regulation of multicellular organismal process (GO:0051240);; Biological Process: biological regulation (GO:0065007);; Biological Process: response to alcohol (GO:0097305);; Biological Process: regulation of seedling development (GO:1900140);; Biological Process: response to oxygen-containing compound (GO:1901700);; Biological Process: regulation of multicellular organismal development (GO:2000026);;	K06910|9.7e-92|boe:106294014|K06910 phosphatidylethanolamine-binding protein | (RefSeq) protein MOTHER of FT and TF 1	--	[R]	General function prediction only	Phosphatidylethanolamine-binding protein	Protein MOTHER of FT and TFL1 OS=Arabidopsis thaliana OX=3702 GN=MFT PE=1 SV=1	S	Function unknown	PEBP (phosphatidylethanolamine-binding protein) family protein [Arabidopsis thaliana]
AT1G18140	LAC1	87.0417	2.20641	0.464448	4.75062	2.03e-06	7.98e-05	64.3606	156.562	207.654	57.7024	20.6636	15.3084	[DPM]	Cell cycle control, cell division, chromosome partitioning;; Inorganic ion transport and metabolism;; Cell wall/membrane/envelope biogenesis	Molecular Function: copper ion binding (GO:0005507);; Biological Process: lignin catabolic process (GO:0046274);; Cellular Component: apoplast (GO:0048046);; Molecular Function: hydroquinone:oxygen oxidoreductase activity (GO:0052716);;	K05909|0.0e+00|ath:AT1G18140|K05909 laccase [EC:1.10.3.2] | (RefSeq) LAC1; laccase 1	--	[Q]	Secondary metabolites biosynthesis, transport and catabolism	Multicopper oxidase	Laccase-1 OS=Arabidopsis thaliana OX=3702 GN=LAC1 PE=2 SV=1	Q	Secondary metabolites biosynthesis, transport and catabolism	laccase 1 [Arabidopsis thaliana]
AT1G18265	AT1G18265	41.158	1.90449	0.384378	4.95474	7.24e-07	3.29e-05	70.3944	65.0052	59.7234	13.8486	21.6476	16.329	--	--	Cellular Component: integral component of membrane (GO:0016021);;	K11844|3.5e-06|cmo:103483482|K11844 ubiquitin carboxyl-terminal hydrolase 16/45 [EC:3.4.19.12] | (RefSeq) ubiquitin carboxyl-terminal hydrolase 2	--	[MOT]	Cell wall/membrane/envelope biogenesis;; Posttranslational modification, protein turnover, chaperones;; Signal transduction mechanisms	Zein-binding	Protein FLOURY 1-like OS=Arabidopsis thaliana OX=3702 GN=At1g18265 PE=2 SV=1	--	--	zein-binding protein (Protein of unknown function, DUF593) [Arabidopsis thaliana]
AT1G18860	WRKY61	23.4364	2.18981	0.593245	3.69124	0.000223165	0.00405787	27.1521	36.6227	51.454	11.5405	11.8078	2.04112	--	--	Molecular Function: molecular_function (GO:0003674);; Molecular Function: transcription factor activity, sequence-specific DNA binding (GO:0003700);; Biological Process: regulation of transcription, DNA-templated (GO:0006355);; Biological Process: response to stress (GO:0006950);; Biological Process: defense response (GO:0006952);; Biological Process: biological_process (GO:0008150);; Biological Process: regulation of biosynthetic process (GO:0009889);; Biological Process: regulation of gene expression (GO:0010468);; Biological Process: regulation of macromolecule biosynthetic process (GO:0010556);; Biological Process: regulation of nucleobase-containing compound metabolic process (GO:0019219);; Biological Process: regulation of metabolic process (GO:0019222);; Biological Process: regulation of cellular metabolic process (GO:0031323);; Biological Process: regulation of cellular biosynthetic process (GO:0031326);; Molecular Function: sequence-specific DNA binding (GO:0043565);; Biological Process: regulation of biological process (GO:0050789);; Biological Process: regulation of cellular process (GO:0050794);; Biological Process: response to stimulus (GO:0050896);; Biological Process: regulation of nitrogen compound metabolic process (GO:0051171);; Biological Process: regulation of RNA metabolic process (GO:0051252);; Biological Process: regulation of macromolecule metabolic process (GO:0060255);; Biological Process: biological regulation (GO:0065007);; Biological Process: regulation of primary metabolic process (GO:0080090);; Biological Process: regulation of nucleic acid-templated transcription (GO:1903506);; Biological Process: regulation of cellular macromolecule biosynthetic process (GO:2000112);; Biological Process: regulation of RNA biosynthetic process (GO:2001141);;	K13424|5.0e-21|bvg:109135574|K13424 WRKY transcription factor 33 | (RefSeq) probable WRKY transcription factor 33	MAPK signaling pathway - plant (ko04016);; Plant-pathogen interaction (ko04626)	--	--	WRKY DNA -binding domain	Probable WRKY transcription factor 61 OS=Arabidopsis thaliana OX=3702 GN=WRKY61 PE=2 SV=1	K	Transcription	RecName: Full=Probable WRKY transcription factor 61; AltName: Full=WRKY DNA-binding protein 61 [Arabidopsis thaliana]
AT1G19230	RBOHE	85.7582	2.25203	0.336625	6.69003	2.23e-11	3.03e-09	109.614	168.464	147.011	35.7755	38.3753	15.3084	[T]	Signal transduction mechanisms	Molecular Function: peroxidase activity (GO:0004601);; Molecular Function: calcium ion binding (GO:0005509);; Cellular Component: integral component of membrane (GO:0016021);; Molecular Function: oxidoreductase activity, acting on NAD(P)H, oxygen as acceptor (GO:0050664);;	K13447|0.0e+00|ath:AT1G19230|K13447 respiratory burst oxidase [EC:1.6.3.- 1.11.1.-] | (RefSeq) Riboflavin synthase-like superfamily protein	MAPK signaling pathway - plant (ko04016);; Plant-pathogen interaction (ko04626)	[PQ]	Inorganic ion transport and metabolism;; Secondary metabolites biosynthesis, transport and catabolism	Ferric reductase NAD binding domain	Respiratory burst oxidase homolog protein E OS=Arabidopsis thaliana OX=3702 GN=RBOHE PE=2 SV=2	--	--	Riboflavin synthase-like superfamily protein [Arabidopsis thaliana]
AT1G20900	ESC	171.111	1.24821	0.246144	5.07107	3.96e-07	1.95e-05	197.104	270.092	254.513	136.178	99.3822	69.3981	--	--	Molecular Function: AT DNA binding (GO:0003680);; Molecular Function: transcription factor activity, sequence-specific DNA binding (GO:0003700);; Cellular Component: nucleus (GO:0005634);;	--	--	--	--	Plants and Prokaryotes Conserved (PCC) domain	AT-hook motif nuclear-localized protein 27 OS=Arabidopsis thaliana OX=3702 GN=AHL27 PE=1 SV=1	K	Transcription	Putative AT-hook DNA-binding family protein [Arabidopsis thaliana]
AT1G21110	AT1G21110	235.604	3.18731	0.260181	12.2503	1.67e-34	5.95e-31	301.69	520.042	451.141	62.3186	31.4874	46.9458	[H]	Coenzyme transport and metabolism	Molecular Function: O-methyltransferase activity (GO:0008171);; Biological Process: methylation (GO:0032259);; Molecular Function: protein dimerization activity (GO:0046983);;	K22703|6.8e-216|ath:AT1G21110|K22703 hydroxy-3-indolylmethylglucosinolate O-methyltransferase [EC:2.1.1.-] | (RefSeq) IGMT3; O-methyltransferase family protein	--	[R]	General function prediction only	O-methyltransferase domain	Indole glucosinolate O-methyltransferase 3 OS=Arabidopsis thaliana OX=3702 GN=IGMT3 PE=2 SV=1	L	Replication, recombination and repair	O-methyltransferase family protein [Arabidopsis thaliana]
AT1G21250	WAK1	157.839	-1.74336	0.29761	-5.85787	4.69e-09	3.83e-07	70.3944	72.3297	75.3433	132.716	350.298	245.955	[M]	Cell wall/membrane/envelope biogenesis	Molecular Function: protein kinase activity (GO:0004672);; Molecular Function: calcium ion binding (GO:0005509);; Molecular Function: ATP binding (GO:0005524);; Cellular Component: integral component of membrane (GO:0016021);; Molecular Function: polysaccharide binding (GO:0030247);;	K23544|5.0e-97|brp:103842861|K23544 serine incorporator 1/3 | (RefSeq) serine incorporator 3	--	--	--	Protein tyrosine and serine/threonine kinase	Wall-associated receptor kinase 1 OS=Arabidopsis thaliana OX=3702 GN=WAK1 PE=1 SV=2	T	Signal transduction mechanisms	cell wall-associated kinase [Arabidopsis thaliana]
AT1G21310	ATEXT3	5378.81	1.78034	0.422622	4.2126	2.52e-05	0.000655048	5576.24	8724.43	10695.1	3381.36	2463.89	1431.85	--	--	Molecular Function: structural constituent of cell wall (GO:0005199);; Biological Process: plant-type cell wall organization (GO:0009664);;	--	--	--	--	Extensin-like region	Extensin-3 OS=Arabidopsis thaliana OX=3702 GN=EXT3 PE=1 SV=3	--	--	extensin 3 [Arabidopsis thaliana]
AT1G21360	GLTP2	39.6255	1.45475	0.397705	3.65786	0.000254334	0.00450774	59.3324	69.583	45.0222	27.6972	16.7277	19.3906	--	--	Cellular Component: cytoplasm (GO:0005737);; Molecular Function: intermembrane lipid transfer activity (GO:0120013);;	--	--	[G]	Carbohydrate transport and metabolism	Glycolipid transfer protein (GLTP)	Glycolipid transfer protein 2 OS=Arabidopsis thaliana OX=3702 GN=GLTP2 PE=2 SV=1	G	Carbohydrate transport and metabolism	glycolipid transfer protein 2 [Arabidopsis thaliana]
AT1G21520	AT1G21520	34.6417	-1.33464	0.414568	-3.21936	0.00128476	0.0165675	25.1409	15.5646	18.3764	58.8565	52.1511	37.7607	--	--	Cellular Component: endoplasmic reticulum (GO:0005783);; Biological Process: response to oxidative stress (GO:0006979);;	--	--	--	--	--	--	--	--	hypothetical protein AT1G21520 [Arabidopsis thaliana]
AT1G22370	AtUGT85A5	83.016	1.06929	0.333989	3.20157	0.00136681	0.0173425	72.4057	130.01	135.067	45.0079	74.7827	40.8224	--	--	Molecular Function: UDP-glycosyltransferase activity (GO:0008194);;	K23452|3.5e-285|ath:AT1G22370|K23452 UDP-glucosyltransferase 85A [EC:2.4.1.-] | (RefSeq) UGT85A5; UDP-glucosyl transferase 85A5	Zeatin biosynthesis (ko00908)	[GC]	Carbohydrate transport and metabolism;; Energy production and conversion	UDP-glucoronosyl and UDP-glucosyl transferase	UDP-glycosyltransferase 85A5 OS=Arabidopsis thaliana OX=3702 GN=UGT85A5 PE=2 SV=1	--	--	UDP-glucosyl transferase 85A5 [Arabidopsis thaliana]
AT1G22440	AT1G22440	268.002	1.61675	0.548144	2.94949	0.00318294	0.0336584	196.099	494.406	521.89	182.34	137.758	75.5215	[R]	General function prediction only	Molecular Function: zinc ion binding (GO:0008270);; Molecular Function: oxidoreductase activity (GO:0016491);;	K00121|9.0e-223|ath:AT1G22440|K00121 S-(hydroxymethyl)glutathione dehydrogenase / alcohol dehydrogenase [EC:1.1.1.284 1.1.1.1] | (RefSeq) Zinc-binding alcohol dehydrogenase family protein	Glycolysis / Gluconeogenesis (ko00010);; Fatty acid degradation (ko00071);; Tyrosine metabolism (ko00350);; Carbon metabolism (ko01200)	[Q]	Secondary metabolites biosynthesis, transport and catabolism	Alcohol dehydrogenase GroES-like domain	Alcohol dehydrogenase-like 2 OS=Arabidopsis thaliana OX=3702 GN=At1g22440 PE=2 SV=1	Q	Secondary metabolites biosynthesis, transport and catabolism	Zinc-binding alcohol dehydrogenase family protein [Arabidopsis thaliana]
AT1G23010	LPR1	101.689	1.35988	0.262839	5.1738	2.29e-07	1.22e-05	118.665	135.504	184.683	60.0105	54.119	57.1514	[DPM]	Cell cycle control, cell division, chromosome partitioning;; Inorganic ion transport and metabolism;; Cell wall/membrane/envelope biogenesis	Molecular Function: copper ion binding (GO:0005507);; Molecular Function: oxidoreductase activity (GO:0016491);;	K06324|1.1e-78|zju:107409543|K06324 spore coat protein A, manganese oxidase [EC:1.16.3.3] | (RefSeq) uncharacterized protein LOC107409543	--	--	--	Multicopper oxidase	Multicopper oxidase LPR1 OS=Arabidopsis thaliana OX=3702 GN=LPR1 PE=2 SV=1	Q	Secondary metabolites biosynthesis, transport and catabolism	Cupredoxin superfamily protein [Arabidopsis thaliana]
AT1G23560	AT1G23560	33.7549	2.28781	0.478629	4.77992	1.75e-06	7.02e-05	55.3099	35.7071	77.181	10.3864	14.7597	9.18504	--	--	--	K17609|9.6e-72|soe:110782859|K17609 nucleoredoxin [EC:1.8.1.8] | (RefSeq) probable nucleoredoxin 1	--	--	--	Domain of unknown function DUF220	--	S	Function unknown	F28C11.19 [Arabidopsis thaliana]
AT1G24130	AT1G24130	22.677	2.15826	0.545961	3.95315	7.71e-05	0.00166509	24.1352	43.9472	43.1846	5.77024	9.83983	9.18504	[R]	General function prediction only	Molecular Function: protein binding (GO:0005515);;	K14963|7.9e-23|var:108321830|K14963 COMPASS component SWD3 | (RefSeq) myosin heavy chain kinase B-like	--	[R]	General function prediction only	WD domain, G-beta repeat	Protein JINGUBANG OS=Arabidopsis thaliana OX=3702 GN=JGB PE=1 SV=1	S	Function unknown	Transducin/WD40 repeat-like superfamily protein [Arabidopsis thaliana]
AT1G24260	2022-09-03	57.358	-1.16042	0.357264	-3.24809	0.00116183	0.0152309	41.231	42.1161	22.9705	98.0941	57.071	82.6654	--	--	Molecular Function: RNA polymerase II regulatory region sequence-specific DNA binding (GO:0000977);; Molecular Function: transcription factor activity, sequence-specific DNA binding (GO:0003700);; Cellular Component: nucleus (GO:0005634);; Biological Process: positive regulation of transcription from RNA polymerase II promoter (GO:0045944);; Molecular Function: protein dimerization activity (GO:0046983);;	K09264|4.0e-78|vvi:100232867|K09264 MADS-box transcription factor, plant | (RefSeq) MADS2; MADS-box protein 2	--	[K]	Transcription	SRF-type transcription factor (DNA-binding and dimerisation domain)	Developmental protein SEPALLATA 3 OS=Arabidopsis thaliana OX=3702 GN=SEP3 PE=1 SV=1	K	Transcription	K-box region and MADS-box transcription factor family protein [Arabidopsis thaliana]
AT1G26790	DOF1.3	98.6174	-2.26431	0.357551	-6.33283	2.41e-10	2.63e-08	30.169	19.2269	52.3728	211.191	106.27	172.475	--	--	Molecular Function: DNA binding (GO:0003677);; Cellular Component: nucleus (GO:0005634);; Biological Process: regulation of transcription, DNA-templated (GO:0006355);;	K16222|7.7e-44|eus:EUTSA_v10004655mg|K16222 Dof zinc finger protein DOF5.5 | (RefSeq) hypothetical protein	Circadian rhythm - plant (ko04712)	--	--	Dof domain, zinc finger	Dof zinc finger protein DOF1.3 OS=Arabidopsis thaliana OX=3702 GN=DOF1.3 PE=3 SV=1	K	Transcription	hypothetical protein AXX17_AT1G27200 [Arabidopsis thaliana]
AT1G27140	ATGSTU14	27.9173	1.89685	0.618391	3.06739	0.00215936	0.0249632	16.0901	41.2005	74.4245	20.7729	7.87186	7.14392	[O]	Posttranslational modification, protein turnover, chaperones	Molecular Function: molecular_function (GO:0003674);; Molecular Function: catalytic activity (GO:0003824);; Molecular Function: glutathione transferase activity (GO:0004364);; Molecular Function: protein binding (GO:0005515);; Cellular Component: cellular_component (GO:0005575);; Cellular Component: intracellular (GO:0005622);; Cellular Component: cell (GO:0005623);; Cellular Component: cytoplasm (GO:0005737);; Biological Process: peptide metabolic process (GO:0006518);; Biological Process: cellular modified amino acid metabolic process (GO:0006575);; Biological Process: glutathione metabolic process (GO:0006749);; Biological Process: sulfur compound metabolic process (GO:0006790);; Biological Process: nitrogen compound metabolic process (GO:0006807);; Biological Process: response to stress (GO:0006950);; Biological Process: response to osmotic stress (GO:0006970);; Biological Process: multicellular organism development (GO:0007275);; Biological Process: biological_process (GO:0008150);; Biological Process: metabolic process (GO:0008152);; Biological Process: catabolic process (GO:0009056);; Biological Process: response to radiation (GO:0009314);; Biological Process: toxin metabolic process (GO:0009404);; Biological Process: toxin catabolic process (GO:0009407);; Biological Process: response to light stimulus (GO:0009416);; Cellular Component: chloroplast (GO:0009507);; Cellular Component: plastid (GO:0009536);; Biological Process: response to abiotic stimulus (GO:0009628);; Biological Process: response to toxic substance (GO:0009636);; Biological Process: response to red or far red light (GO:0009639);; Biological Process: photomorphogenesis (GO:0009640);; Biological Process: response to salt stress (GO:0009651);; Biological Process: de-etiolation (GO:0009704);; Biological Process: response to endogenous stimulus (GO:0009719);; Biological Process: response to hormone (GO:0009725);; Biological Process: post-embryonic development (GO:0009791);; Biological Process: cellular process (GO:0009987);; Biological Process: response to organic substance (GO:0010033);; Biological Process: response to inorganic substance (GO:0010035);; Biological Process: response to metal ion (GO:0010038);; Biological Process: response to organonitrogen compound (GO:0010243);; Molecular Function: transferase activity (GO:0016740);; Molecular Function: transferase activity, transferring alkyl or aryl (other than methyl) groups (GO:0016765);; Biological Process: secondary metabolic process (GO:0019748);; Biological Process: root system development (GO:0022622);; Biological Process: multicellular organismal process (GO:0032501);; Biological Process: developmental process (GO:0032502);; Biological Process: cellular nitrogen compound metabolic process (GO:0034641);; Biological Process: response to chemical (GO:0042221);; Cellular Component: organelle (GO:0043226);; Cellular Component: membrane-bounded organelle (GO:0043227);; Cellular Component: intracellular organelle (GO:0043229);; Cellular Component: intracellular membrane-bounded organelle (GO:0043231);; Biological Process: response to peptide hormone (GO:0043434);; Biological Process: cellular amide metabolic process (GO:0043603);; Biological Process: cellular metabolic process (GO:0044237);; Biological Process: cellular catabolic process (GO:0044248);; Cellular Component: intracellular part (GO:0044424);; Cellular Component: cytoplasmic part (GO:0044444);; Cellular Component: cell part (GO:0044464);; Biological Process: response to cadmium ion (GO:0046686);; Biological Process: root development (GO:0048364);; Biological Process: negative regulation of biological process (GO:0048519);; Biological Process: lateral root development (GO:0048527);; Biological Process: post-embryonic root development (GO:0048528);; Biological Process: regulation of response to stimulus (GO:0048583);; Biological Process: negative regulation of response to stimulus (GO:0048585);; Biological Process: system development (GO:0048731);; Biological Process: anatomical structure development (GO:0048856);; Biological Process: regulation of biological process (GO:0050789);; Biological Process: response to stimulus (GO:0050896);; Biological Process: cofactor metabolic process (GO:0051186);; Biological Process: response to growth hormone (GO:0060416);; Biological Process: biological regulation (GO:0065007);; Biological Process: organic substance metabolic process (GO:0071704);; Biological Process: regulation of response to stress (GO:0080134);; Biological Process: negative regulation of response to water deprivation (GO:0080148);; Biological Process: response to karrikin (GO:0080167);; Biological Process: post-embryonic plant organ development (GO:0090696);; Biological Process: detoxification (GO:0098754);; Biological Process: plant organ development (GO:0099402);; Biological Process: organonitrogen compound metabolic process (GO:1901564);; Biological Process: response to peptide (GO:1901652);; Biological Process: response to nitrogen compound (GO:1901698);; Biological Process: response to oxygen-containing compound (GO:1901700);; Biological Process: regulation of response to water deprivation (GO:2000070);;	K00799|7.4e-138|ath:AT1G27140|K00799 glutathione S-transferase [EC:2.5.1.18] | (RefSeq) GSTU14; glutathione S-transferase tau 14	Glutathione metabolism (ko00480)	[O]	Posttranslational modification, protein turnover, chaperones	Glutathione S-transferase, N-terminal domain	Glutathione S-transferase U14 OS=Arabidopsis thaliana OX=3702 GN=GSTU14 PE=2 SV=1	O	Posttranslational modification, protein turnover, chaperones	glutathione S-transferase tau 14 [Arabidopsis thaliana]
AT1G27740	RSL4	15.9022	2.55808	0.798716	3.20274	0.00136129	0.0172929	8.04507	43.9472	29.4023	8.07834	4.91991	1.02056	--	--	Molecular Function: protein dimerization activity (GO:0046983);;	K12126|8.1e-10|mtr:MTR_7g111320|K12126 phytochrome-interacting factor 3 | (RefSeq) phytochrome-interacting factor 3.1	Plant hormone signal transduction (ko04075);; Circadian rhythm - plant (ko04712)	--	--	Helix-loop-helix DNA-binding domain	Transcription factor RSL3 OS=Arabidopsis thaliana OX=3702 GN=RSL4 PE=1 SV=1	K	Transcription	root hair defective 6-like 4 [Arabidopsis thaliana]
AT1G29000	AT1G29000	22.2227	2.60995	0.563951	4.62797	3.69e-06	0.000132815	31.1747	44.8628	38.5905	5.77024	8.85584	4.08224	--	--	Biological Process: metal ion transport (GO:0030001);; Molecular Function: metal ion binding (GO:0046872);;	--	--	[P]	Inorganic ion transport and metabolism	Heavy-metal-associated domain	Heavy metal-associated isoprenylated plant protein 4 OS=Arabidopsis thaliana OX=3702 GN=HIPP04 PE=3 SV=2	P	Inorganic ion transport and metabolism	Heavy metal transport/detoxification superfamily protein [Arabidopsis thaliana]
AT1G29020	AT1G29020	20.8616	-2.21205	0.689308	-3.20908	0.0013316	0.0169764	0	12.8179	9.18821	46.1619	31.4874	25.514	--	--	Molecular Function: calcium ion binding (GO:0005509);; Cellular Component: vacuole (GO:0005773);; Cellular Component: integral component of membrane (GO:0016021);;	--	--	--	--	EF hand	Sodium/calcium exchanger NCL1 OS=Oryza sativa subsp. japonica OX=39947 GN=NCL1 PE=2 SV=1	--	--	Calcium-binding EF-hand family protein [Arabidopsis thaliana]
AT1G29280	WRKY65	267.157	1.03427	0.249611	4.14353	3.42e-05	0.000848186	260.459	350.662	464.923	244.658	149.565	132.673	--	--	Molecular Function: transcription factor activity, sequence-specific DNA binding (GO:0003700);; Cellular Component: nucleus (GO:0005634);; Molecular Function: sequence-specific DNA binding (GO:0043565);;	K13425|1.0e-28|atr:18433179|K13425 WRKY transcription factor 22 | (RefSeq) WRKY transcription factor 22	MAPK signaling pathway - plant (ko04016)	--	--	WRKY DNA -binding domain	Probable WRKY transcription factor 65 OS=Arabidopsis thaliana OX=3702 GN=WRKY65 PE=2 SV=1	K	Transcription	WRKY DNA-binding protein 65 [Arabidopsis thaliana]
AT1G29395	COR414-TM1	127.382	1.93732	0.277373	6.98455	2.86e-12	4.64e-10	150.845	186.776	268.296	56.5484	61.0069	40.8224	--	--	Cellular Component: integral component of membrane (GO:0016021);;	K03251|1.3e-43|obr:102709085|K03251 translation initiation factor 3 subunit D | (RefSeq) eukaryotic translation initiation factor 3 subunit D-like	RNA transport (ko03013)	--	--	Cold acclimation protein WCOR413	Cold-regulated 413 inner membrane protein 1, chloroplastic OS=Arabidopsis thaliana OX=3702 GN=COR413IM1 PE=1 SV=1	S	Function unknown	COLD REGULATED 314 INNER MEMBRANE 1 [Arabidopsis thaliana]
AT1G29430	AT1G29430	296.403	-1.11065	0.195704	-5.67513	1.39e-08	9.95e-07	219.228	210.58	133.229	439.692	355.218	420.471	--	--	Biological Process: response to auxin (GO:0009733);;	--	--	--	--	Auxin responsive protein	Auxin-responsive protein SAUR62 OS=Arabidopsis thaliana OX=3702 GN=SAUR62 PE=2 SV=1	S	Function unknown	SAUR-like auxin-responsive protein family [Arabidopsis thaliana]
AT1G29910	CAB3	42140.2	1.0348	0.091221	11.3439	7.95e-30	1.41e-26	52456.9	59219.7	58234.9	26788.9	30776	25365	--	--	Cellular Component: photosystem I (GO:0009522);; Cellular Component: photosystem II (GO:0009523);; Cellular Component: chloroplast thylakoid membrane (GO:0009535);; Biological Process: photosynthesis, light harvesting (GO:0009765);; Cellular Component: integral component of membrane (GO:0016021);; Molecular Function: chlorophyll binding (GO:0016168);; Biological Process: protein-chromophore linkage (GO:0018298);;	K08912|2.1e-152|ath:AT1G29910|K08912 light-harvesting complex II chlorophyll a/b binding protein 1 | (RefSeq) CAB3; chlorophyll A/B binding protein 3	Photosynthesis - antenna proteins (ko00196)	--	--	Chlorophyll A-B binding protein	Chlorophyll a-b binding protein 2, chloroplastic OS=Arabidopsis thaliana OX=3702 GN=LHCB1.1 PE=1 SV=1	C	Energy production and conversion	chlorophyll A/B binding protein 3 [Arabidopsis thaliana]
AT1G30080	AT1G30080	64.6735	1.23173	0.374747	3.28682	0.00101324	0.0136955	64.3606	92.4722	114.853	56.5484	38.3753	21.4318	--	--	Molecular Function: hydrolase activity, hydrolyzing O-glycosyl compounds (GO:0004553);; Biological Process: carbohydrate metabolic process (GO:0005975);; Cellular Component: anchored component of plasma membrane (GO:0046658);;	K19891|4.8e-68|smo:SELMODRAFT_442025|K19891 glucan endo-1,3-beta-glucosidase 1/2/3 [EC:3.2.1.39] | (RefSeq) hypothetical protein	Starch and sucrose metabolism (ko00500)	--	--	Glycosyl hydrolases family 17	Glucan endo-1,3-beta-glucosidase 11 OS=Arabidopsis thaliana OX=3702 GN=At1g32860 PE=2 SV=1	G	Carbohydrate transport and metabolism	Glycosyl hydrolase superfamily protein [Arabidopsis thaliana]
AT1G30140	AT1G30140	3.58852	5.21691	1.65125	3.15937	0.00158111	0.0195498	5.02817	10.0712	6.43175	0	0	0	--	--	Molecular Function: DNA binding (GO:0003677);;	--	--	--	--	Myb/SANT-like DNA-binding domain	Uncharacterized protein At2g29880 OS=Arabidopsis thaliana OX=3702 GN=At2g29880 PE=2 SV=1	--	--	Myb/SANT-like DNA-binding domain protein [Arabidopsis thaliana]
AT1G30650	WRKY14	102.119	1.03273	0.283155	3.64723	0.000265084	0.00464201	113.637	154.731	142.417	94.632	51.1671	56.1308	--	--	Molecular Function: transcription factor activity, sequence-specific DNA binding (GO:0003700);; Cellular Component: nucleus (GO:0005634);; Molecular Function: sequence-specific DNA binding (GO:0043565);;	K13425|1.1e-40|spen:107007610|K13425 WRKY transcription factor 22 | (RefSeq) WRKY transcription factor 22-like	MAPK signaling pathway - plant (ko04016);; Plant-pathogen interaction (ko04626)	--	--	WRKY DNA -binding domain	Probable WRKY transcription factor 14 OS=Arabidopsis thaliana OX=3702 GN=WRKY14 PE=2 SV=2	K	Transcription	WRKY DNA-binding protein 14 [Arabidopsis thaliana]
AT1G30700	AT1G30700	135.219	1.5196	0.256388	5.92697	3.09e-09	2.59e-07	148.834	234.385	217.761	85.3996	70.8468	54.0897	[C]	Energy production and conversion	Molecular Function: oxidoreductase activity (GO:0016491);; Molecular Function: FAD binding (GO:0071949);;	K22395|5.1e-155|hbr:110634568|K22395 cinnamyl-alcohol dehydrogenase [EC:1.1.1.195] | (RefSeq) berberine bridge enzyme-like 15	Phenylpropanoid biosynthesis (ko00940)	--	--	FAD binding domain	Berberine bridge enzyme-like 8 OS=Arabidopsis thaliana OX=3702 GN=At1g30700 PE=2 SV=1	C	Energy production and conversion	FAD-binding Berberine family protein [Arabidopsis thaliana]
AT1G30840	ATPUP4	120.776	1.82483	0.28608	6.37874	1.79e-10	1.99e-08	147.828	174.873	242.569	50.7781	70.8468	37.7607	--	--	Molecular Function: purine nucleoside transmembrane transporter activity (GO:0015211);; Cellular Component: integral component of membrane (GO:0016021);;	--	--	--	--	Purine nucleobase transmembrane transport	Probable purine permease 4 OS=Arabidopsis thaliana OX=3702 GN=PUP4 PE=2 SV=1	S	Function unknown	purine permease 4 [Arabidopsis thaliana]
AT1G31320	LBD4	79.1752	1.21286	0.300375	4.03783	5.39e-05	0.00124394	106.597	94.3033	130.473	64.6267	42.3113	36.7402	--	--	--	K13944|9.2e-34|pxb:103957286|K13944 LOB domain-containing protein 16 | (RefSeq) LOB domain-containing protein 16	--	--	--	Lateral organ boundaries (LOB) domain	LOB domain-containing protein 4 OS=Arabidopsis thaliana OX=3702 GN=LBD4 PE=1 SV=1	S	Function unknown	LOB domain-containing protein 4 [Arabidopsis thaliana]
AT1G31935	NA	62.0563	1.39482	0.336703	4.14258	3.43e-05	0.00085072	62.3493	99.7967	107.502	35.7755	39.3593	27.5551	NA	NA	NA	NA	NA	NA	NA	NA	NA	NA	NA	NA
AT1G32900	WAXY	1780.47	-1.73241	0.167868	-10.3201	5.72e-25	6.09e-22	914.121	588.709	968.437	3279.81	2323.18	2608.55	[G]	Carbohydrate transport and metabolism	Molecular Function: glycogen (starch) synthase activity (GO:0004373);; Cellular Component: amyloplast (GO:0009501);; Cellular Component: chloroplast (GO:0009507);; Biological Process: starch biosynthetic process (GO:0019252);;	K13679|0.0e+00|ath:AT1G32900|K13679 granule-bound starch synthase [EC:2.4.1.242] | (RefSeq) GBSS1; UDP-Glycosyltransferase superfamily protein	Starch and sucrose metabolism (ko00500)	--	--	Starch synthase catalytic domain	Granule-bound starch synthase 1, chloroplastic/amyloplastic OS=Arabidopsis thaliana OX=3702 GN=GBSS1 PE=1 SV=1	H	Coenzyme transport and metabolism	UDP-Glycosyltransferase superfamily protein [Arabidopsis thaliana]
AT1G33560	ADR1	152.99	1.55464	0.218972	7.09972	1.25e-12	2.32e-10	262.471	198.678	223.274	92.3239	72.8147	68.3776	[R]	General function prediction only	Molecular Function: ADP binding (GO:0043531);;	K13459|7.2e-25|han:110873419|K13459 disease resistance protein RPS2 | (RefSeq) probable disease resistance protein At1g61300	Plant-pathogen interaction (ko04626)	--	--	NB-ARC domain	Disease resistance protein ADR1 OS=Arabidopsis thaliana OX=3702 GN=ADR1 PE=2 SV=2	S	Function unknown	Disease resistance protein (CC-NBS-LRR class) family [Arabidopsis thaliana]
AT1G33610	AT1G33610	99.4505	-1.00761	0.277674	-3.62876	0.000284785	0.00492235	88.4958	58.5962	51.454	125.791	113.158	159.207	--	--	Molecular Function: nucleotide binding (GO:0000166);; Molecular Function: molecular_function (GO:0003674);; Molecular Function: binding (GO:0005488);; Molecular Function: protein binding (GO:0005515);; Cellular Component: cellular_component (GO:0005575);; Cellular Component: intracellular (GO:0005622);; Cellular Component: cell (GO:0005623);; Cellular Component: cytoplasm (GO:0005737);; Biological Process: biological_process (GO:0008150);; Cellular Component: chloroplast (GO:0009507);; Cellular Component: plastid (GO:0009536);; Biological Process: tissue development (GO:0009888);; Biological Process: meristem maintenance (GO:0010073);; Biological Process: multicellular organismal process (GO:0032501);; Biological Process: developmental process (GO:0032502);; Molecular Function: small molecule binding (GO:0036094);; Cellular Component: organelle (GO:0043226);; Cellular Component: membrane-bounded organelle (GO:0043227);; Cellular Component: intracellular organelle (GO:0043229);; Cellular Component: intracellular membrane-bounded organelle (GO:0043231);; Cellular Component: intracellular part (GO:0044424);; Cellular Component: cytoplasmic part (GO:0044444);; Cellular Component: cell part (GO:0044464);; Biological Process: meristem development (GO:0048507);; Biological Process: anatomical structure development (GO:0048856);; Molecular Function: organic cyclic compound binding (GO:0097159);; Molecular Function: nucleoside phosphate binding (GO:1901265);; Molecular Function: heterocyclic compound binding (GO:1901363);;	K13420|8.0e-11|aip:107622636|K13420 LRR receptor-like serine/threonine-protein kinase FLS2 [EC:2.7.11.1] | (RefSeq) probable LRR receptor-like serine/threonine-protein kinase At3g47570 isoform X1	MAPK signaling pathway - plant (ko04016);; Plant-pathogen interaction (ko04626)	[R]	General function prediction only	Leucine rich repeat	Leucine-rich repeat protein FLOR 1 OS=Arabidopsis thaliana OX=3702 GN=FLR1 PE=1 SV=1	S	Function unknown	Leucine-rich repeat (LRR) family protein [Arabidopsis thaliana]
AT1G34510	PER8	18.1984	4.0316	0.986299	4.08761	4.36e-05	0.00104334	2.01127	58.5962	42.2658	2.3081	1.96797	2.04112	--	--	Molecular Function: peroxidase activity (GO:0004601);; Cellular Component: extracellular region (GO:0005576);; Biological Process: response to oxidative stress (GO:0006979);; Molecular Function: heme binding (GO:0020037);; Biological Process: hydrogen peroxide catabolic process (GO:0042744);; Molecular Function: metal ion binding (GO:0046872);;	K00430|4.6e-177|ath:AT1G34510|K00430 peroxidase [EC:1.11.1.7] | (RefSeq) Peroxidase superfamily protein	Phenylpropanoid biosynthesis (ko00940)	--	--	Peroxidase	Peroxidase 8 OS=Arabidopsis thaliana OX=3702 GN=PER8 PE=2 SV=1	W	Extracellular structures	Peroxidase superfamily protein [Arabidopsis thaliana]
AT1G34670	AtMYB93	61.3428	1.31322	0.327179	4.01376	5.98e-05	0.00135454	78.4395	83.3165	101.07	23.081	41.3273	40.8224	--	--	Molecular Function: DNA binding (GO:0003677);; Cellular Component: nucleus (GO:0005634);;	K09422|1.8e-212|ath:AT1G34670|K09422 transcription factor MYB, plant | (RefSeq) MYB93; myb domain protein 93	--	[K]	Transcription	Myb-like DNA-binding domain	Transcription factor MYB93 OS=Arabidopsis thaliana OX=3702 GN=MYB93 PE=1 SV=1	K	Transcription	myb domain protein 93 [Arabidopsis thaliana]
AT1G35140	PHI-1	180.964	-1.36955	0.261105	-5.2452	1.56e-07	8.67e-06	143.806	90.6411	68.9116	282.742	202.7	296.983	--	--	Biological Process: response to hypoxia (GO:0001666);; Cellular Component: cellular_component (GO:0005575);; Cellular Component: cell wall (GO:0005618);; Cellular Component: intracellular (GO:0005622);; Cellular Component: cell (GO:0005623);; Cellular Component: cytoplasm (GO:0005737);; Cellular Component: Golgi apparatus (GO:0005794);; Biological Process: response to stress (GO:0006950);; Biological Process: biological_process (GO:0008150);; Cellular Component: plant-type cell wall (GO:0009505);; Biological Process: response to abiotic stimulus (GO:0009628);; Biological Process: response to endogenous stimulus (GO:0009719);; Biological Process: response to hormone (GO:0009725);; Biological Process: response to brassinosteroid (GO:0009741);; Biological Process: response to organic substance (GO:0010033);; Cellular Component: endomembrane system (GO:0012505);; Biological Process: response to organic cyclic compound (GO:0014070);; Cellular Component: external encapsulating structure (GO:0030312);; Biological Process: response to lipid (GO:0033993);; Biological Process: response to decreased oxygen levels (GO:0036293);; Biological Process: growth (GO:0040007);; Biological Process: response to chemical (GO:0042221);; Cellular Component: organelle (GO:0043226);; Cellular Component: membrane-bounded organelle (GO:0043227);; Cellular Component: intracellular organelle (GO:0043229);; Cellular Component: intracellular membrane-bounded organelle (GO:0043231);; Cellular Component: intracellular part (GO:0044424);; Cellular Component: cytoplasmic part (GO:0044444);; Cellular Component: cell part (GO:0044464);; Biological Process: response to stimulus (GO:0050896);; Biological Process: response to oxygen levels (GO:0070482);; Cellular Component: cell periphery (GO:0071944);; Biological Process: response to oxygen-containing compound (GO:1901700);;	K00020|3.9e-19|mtr:MTR_8g088900|K00020 3-hydroxyisobutyrate dehydrogenase [EC:1.1.1.31] | (RefSeq) 6-phosphogluconate dehydrogenase-like protein	Valine, leucine and isoleucine degradation (ko00280)	--	--	Phosphate-induced protein 1 conserved region	Protein EXORDIUM-like 1 OS=Arabidopsis thaliana OX=3702 GN=EXL1 PE=2 SV=1	L	Replication, recombination and repair	Phosphate-responsive 1 family protein [Arabidopsis thaliana]
AT1G35710	AT1G35710	226.283	-1.02537	0.207641	-4.93817	7.89e-07	3.54e-05	121.682	147.406	178.251	236.58	351.282	322.497	[M]	Cell wall/membrane/envelope biogenesis	Molecular Function: protein kinase activity (GO:0004672);; Molecular Function: ATP binding (GO:0005524);; Cellular Component: integral component of membrane (GO:0016021);;	K13415|3.7e-83|han:110929858|K13415 protein brassinosteroid insensitive 1 [EC:2.7.10.1 2.7.11.1] | (RefSeq) systemin receptor SR160-like	Plant hormone signal transduction (ko04075)	--	--	Leucine rich repeat	Probable leucine-rich repeat receptor-like protein kinase At1g35710 OS=Arabidopsis thaliana OX=3702 GN=At1g35710 PE=1 SV=1	T	Signal transduction mechanisms	kinase family with leucine-rich repeat domain-containing protein [Arabidopsis thaliana]
AT1G44160	AT1G44160	58.2704	1.30212	0.379094	3.43482	0.000592938	0.00898209	63.355	104.375	80.8563	40.3917	43.2952	17.3495	[O]	Posttranslational modification, protein turnover, chaperones	Cellular Component: cytosol (GO:0005829);; Molecular Function: unfolded protein binding (GO:0051082);; Biological Process: chaperone mediated protein folding requiring cofactor (GO:0051085);; Molecular Function: chaperone binding (GO:0051087);;	K09519|6.0e-197|ath:AT1G44160|K09519 DnaJ homolog subfamily B member 13 | (RefSeq) HSP40/DnaJ peptide-binding protein	--	[O]	Posttranslational modification, protein turnover, chaperones	DnaJ C terminal domain	DnaJ protein ERDJ3B OS=Arabidopsis thaliana OX=3702 GN=ERDJ3B PE=1 SV=1	O	Posttranslational modification, protein turnover, chaperones	HSP40/DnaJ peptide-binding protein [Arabidopsis thaliana]
AT1G44608	AT1G44608	29.0021	2.01756	0.619918	3.25456	0.00113568	0.0149616	11.062	52.1873	76.2621	11.5405	13.7758	9.18504	--	--	--	--	--	--	--	Protein of unknown function (DUF740)	--	L	Replication, recombination and repair	hypothetical protein AT1G44608 [Arabidopsis thaliana]
AT1G45145	ATTRX5	234.612	1.87153	0.283267	6.60697	3.92e-11	5.01e-09	213.194	487.997	404.281	103.864	127.918	70.4187	[O]	Posttranslational modification, protein turnover, chaperones	Biological Process: cell redox homeostasis (GO:0045454);;	K03671|9.3e-62|ath:AT1G45145|K03671 thioredoxin 1 | (RefSeq) TRX5; thioredoxin H-type 5	--	[O]	Posttranslational modification, protein turnover, chaperones	Thioredoxin	Thioredoxin H5 OS=Arabidopsis thaliana OX=3702 GN=TRX5 PE=1 SV=1	O	Posttranslational modification, protein turnover, chaperones	thioredoxin h, partial [Arabidopsis thaliana]
AT1G47395	AT1G47395	49.9596	1.01999	0.328484	3.10515	0.00190183	0.0226615	63.355	73.2453	64.3175	27.6972	35.4234	35.7196	--	--	--	--	--	--	--	--	--	--	--	hypothetical protein AT1G47395 [Arabidopsis thaliana]
AT1G47400	AT1G47400	35.6834	1.18851	0.39727	2.9917	0.00277427	0.0305169	42.2366	49.4406	56.9669	24.235	16.7277	24.4935	--	--	--	--	--	[U]	Intracellular trafficking, secretion, and vesicular transport	--	--	U	Intracellular trafficking, secretion, and vesicular transport	hypothetical protein AT1G47400 [Arabidopsis thaliana]
AT1G48500	JAZ4	57.6775	2.2924	0.389989	5.87813	4.15e-09	3.43e-07	101.569	88.8099	96.4762	32.3134	17.7117	9.18504	--	--	Biological Process: response to acid chemical (GO:0001101);; Molecular Function: molecular_function (GO:0003674);; Molecular Function: transcription cofactor activity (GO:0003712);; Molecular Function: transcription corepressor activity (GO:0003714);; Molecular Function: binding (GO:0005488);; Molecular Function: protein binding (GO:0005515);; Cellular Component: cellular_component (GO:0005575);; Cellular Component: intracellular (GO:0005622);; Cellular Component: cell (GO:0005623);; Cellular Component: nucleus (GO:0005634);; Biological Process: response to stress (GO:0006950);; Biological Process: cell communication (GO:0007154);; Biological Process: signal transduction (GO:0007165);; Biological Process: biological_process (GO:0008150);; Biological Process: response to wounding (GO:0009611);; Biological Process: response to endogenous stimulus (GO:0009719);; Biological Process: response to hormone (GO:0009725);; Biological Process: response to jasmonic acid (GO:0009753);; Biological Process: hormone-mediated signaling pathway (GO:0009755);; Biological Process: jasmonic acid mediated signaling pathway (GO:0009867);; Biological Process: regulation of biosynthetic process (GO:0009889);; Biological Process: negative regulation of biosynthetic process (GO:0009890);; Biological Process: negative regulation of metabolic process (GO:0009892);; Biological Process: regulation of signal transduction (GO:0009966);; Biological Process: cellular process (GO:0009987);; Biological Process: response to organic substance (GO:0010033);; Biological Process: regulation of macromolecule biosynthetic process (GO:0010556);; Biological Process: negative regulation of macromolecule biosynthetic process (GO:0010558);; Biological Process: negative regulation of macromolecule metabolic process (GO:0010605);; Biological Process: regulation of cell communication (GO:0010646);; Biological Process: regulation of nucleobase-containing compound metabolic process (GO:0019219);; Biological Process: regulation of metabolic process (GO:0019222);; Biological Process: regulation of signaling (GO:0023051);; Biological Process: signaling (GO:0023052);; Biological Process: regulation of cellular metabolic process (GO:0031323);; Biological Process: negative regulation of cellular metabolic process (GO:0031324);; Biological Process: regulation of cellular biosynthetic process (GO:0031326);; Biological Process: negative regulation of cellular biosynthetic process (GO:0031327);; Biological Process: regulation of defense response (GO:0031347);; Biological Process: cellular response to hormone stimulus (GO:0032870);; Biological Process: response to chemical (GO:0042221);; Molecular Function: identical protein binding (GO:0042802);; Cellular Component: organelle (GO:0043226);; Cellular Component: membrane-bounded organelle (GO:0043227);; Cellular Component: intracellular organelle (GO:0043229);; Cellular Component: intracellular membrane-bounded organelle (GO:0043231);; Cellular Component: intracellular part (GO:0044424);; Cellular Component: cell part (GO:0044464);; Biological Process: negative regulation of nucleobase-containing compound metabolic process (GO:0045934);; Biological Process: negative regulation of biological process (GO:0048519);; Biological Process: negative regulation of cellular process (GO:0048523);; Biological Process: regulation of response to stimulus (GO:0048583);; Biological Process: regulation of biological process (GO:0050789);; Biological Process: regulation of cellular process (GO:0050794);; Biological Process: response to stimulus (GO:0050896);; Biological Process: regulation of nitrogen compound metabolic process (GO:0051171);; Biological Process: negative regulation of nitrogen compound metabolic process (GO:0051172);; Biological Process: regulation of RNA metabolic process (GO:0051252);; Biological Process: negative regulation of RNA metabolic process (GO:0051253);; Biological Process: cellular response to stimulus (GO:0051716);; Biological Process: regulation of macromolecule metabolic process (GO:0060255);; Biological Process: biological regulation (GO:0065007);; Biological Process: cellular response to chemical stimulus (GO:0070887);; Biological Process: cellular response to acid chemical (GO:0071229);; Biological Process: cellular response to organic substance (GO:0071310);; Biological Process: cellular response to jasmonic acid stimulus (GO:0071395);; Biological Process: cellular response to endogenous stimulus (GO:0071495);; Biological Process: regulation of primary metabolic process (GO:0080090);; Biological Process: regulation of response to stress (GO:0080134);; Biological Process: response to oxygen-containing compound (GO:1901700);; Biological Process: cellular response to oxygen-containing compound (GO:1901701);; Biological Process: negative regulation of RNA biosynthetic process (GO:1902679);; Biological Process: regulation of nucleic acid-templated transcription (GO:1903506);; Biological Process: negative regulation of nucleic acid-templated transcription (GO:1903507);; Biological Process: regulation of jasmonic acid mediated signaling pathway (GO:2000022);; Biological Process: regulation of RNA biosynthetic process (GO:2001141);;	K13464|2.0e-172|ath:AT1G48500|K13464 jasmonate ZIM domain-containing protein | (RefSeq) JAZ4; jasmonate-zim-domain protein 4	Plant hormone signal transduction (ko04075)	--	--	tify domain	Protein TIFY 6A OS=Arabidopsis thaliana OX=3702 GN=TIFY6A PE=1 SV=1	K	Transcription	jasmonate-zim-domain protein 4 [Arabidopsis thaliana]
AT1G49450	AT1G49450	48.9457	1.80189	0.430216	4.18832	2.81e-05	0.000715264	40.2254	78.7387	109.34	18.4648	28.5355	18.3701	--	--	Biological Process: reproduction (GO:0000003);; Molecular Function: nucleotide binding (GO:0000166);; Biological Process: mitotic cell cycle (GO:0000278);; Biological Process: mitotic cytokinesis (GO:0000281);; Biological Process: cytokinesis (GO:0000910);; Molecular Function: molecular_function (GO:0003674);; Molecular Function: catalytic activity (GO:0003824);; Molecular Function: protein kinase activity (GO:0004672);; Molecular Function: protein serine/threonine kinase activity (GO:0004674);; Molecular Function: calmodulin-dependent protein kinase activity (GO:0004683);; Molecular Function: binding (GO:0005488);; Molecular Function: protein binding (GO:0005515);; Molecular Function: ATP binding (GO:0005524);; Cellular Component: cellular_component (GO:0005575);; Cellular Component: intracellular (GO:0005622);; Cellular Component: cell (GO:0005623);; Cellular Component: nucleus (GO:0005634);; Cellular Component: cytoplasm (GO:0005737);; Cellular Component: actomyosin contractile ring (GO:0005826);; Cellular Component: cytoskeleton (GO:0005856);; Cellular Component: cell cortex (GO:0005938);; Biological Process: cellular protein modification process (GO:0006464);; Biological Process: protein phosphorylation (GO:0006468);; Biological Process: phosphorus metabolic process (GO:0006793);; Biological Process: phosphate-containing compound metabolic process (GO:0006796);; Biological Process: nitrogen compound metabolic process (GO:0006807);; Biological Process: organelle organization (GO:0006996);; Biological Process: cytoskeleton organization (GO:0007010);; Biological Process: cell cycle (GO:0007049);; Molecular Function: cytoskeletal protein binding (GO:0008092);; Molecular Function: drug binding (GO:0008144);; Biological Process: biological_process (GO:0008150);; Biological Process: metabolic process (GO:0008152);; Biological Process: pollen germination (GO:0009846);; Biological Process: pollination (GO:0009856);; Biological Process: cellular process (GO:0009987);; Cellular Component: actin cytoskeleton (GO:0015629);; Biological Process: cellular component organization (GO:0016043);; Molecular Function: kinase activity (GO:0016301);; Biological Process: phosphorylation (GO:0016310);; Molecular Function: transferase activity (GO:0016740);; Molecular Function: transferase activity, transferring phosphorus-containing groups (GO:0016772);; Molecular Function: phosphotransferase activity, alcohol group as acceptor (GO:0016773);; Molecular Function: myosin heavy chain kinase activity (GO:0016905);; Molecular Function: myosin binding (GO:0017022);; Molecular Function: purine nucleotide binding (GO:0017076);; Biological Process: peptidyl-threonine phosphorylation (GO:0018107);; Biological Process: peptidyl-amino acid modification (GO:0018193);; Biological Process: peptidyl-threonine modification (GO:0018210);; Biological Process: protein metabolic process (GO:0019538);; Biological Process: cell cycle process (GO:0022402);; Biological Process: cellular component disassembly (GO:0022411);; Biological Process: reproductive process (GO:0022414);; Biological Process: actin filament-based process (GO:0030029);; Biological Process: actin cytoskeleton organization (GO:0030036);; Molecular Function: adenyl nucleotide binding (GO:0030554);; Cellular Component: cortical cytoskeleton (GO:0030863);; Cellular Component: cortical actin cytoskeleton (GO:0030864);; Biological Process: myosin filament organization (GO:0031033);; Biological Process: myosin filament disassembly (GO:0031035);; Biological Process: myosin II filament disassembly (GO:0031037);; Biological Process: myosin II filament organization (GO:0031038);; Cellular Component: cell division site (GO:0032153);; Cellular Component: cell division site part (GO:0032155);; Biological Process: multicellular organismal process (GO:0032501);; Molecular Function: ribonucleotide binding (GO:0032553);; Molecular Function: purine ribonucleotide binding (GO:0032555);; Molecular Function: adenyl ribonucleotide binding (GO:0032559);; Biological Process: macromolecular complex disassembly (GO:0032984);; Molecular Function: purine ribonucleoside triphosphate binding (GO:0035639);; Molecular Function: small molecule binding (GO:0036094);; Biological Process: protein modification process (GO:0036211);; Molecular Function: ion binding (GO:0043167);; Molecular Function: anion binding (GO:0043168);; Biological Process: macromolecule metabolic process (GO:0043170);; Cellular Component: organelle (GO:0043226);; Cellular Component: membrane-bounded organelle (GO:0043227);; Cellular Component: non-membrane-bounded organelle (GO:0043228);; Cellular Component: intracellular organelle (GO:0043229);; Cellular Component: intracellular membrane-bounded organelle (GO:0043231);; Cellular Component: intracellular non-membrane-bounded organelle (GO:0043232);; Biological Process: macromolecule modification (GO:0043412);; Biological Process: cellular protein complex disassembly (GO:0043624);; Biological Process: macromolecular complex subunit organization (GO:0043933);; Biological Process: cellular metabolic process (GO:0044237);; Biological Process: primary metabolic process (GO:0044238);; Biological Process: cellular macromolecule metabolic process (GO:0044260);; Biological Process: cellular protein metabolic process (GO:0044267);; Cellular Component: organelle part (GO:0044422);; Cellular Component: intracellular part (GO:0044424);; Cellular Component: cytoskeletal part (GO:0044430);; Cellular Component: cytoplasmic part (GO:0044444);; Cellular Component: intracellular organelle part (GO:0044446);; Cellular Component: cell cortex part (GO:0044448);; Cellular Component: cell part (GO:0044464);; Biological Process: multi-multicellular organism process (GO:0044706);; Molecular Function: myosin II binding (GO:0045159);; Biological Process: protein autophosphorylation (GO:0046777);; Biological Process: cell division (GO:0051301);; Biological Process: multi-organism process (GO:0051704);; Biological Process: cytoskeleton-dependent cytokinesis (GO:0061640);; Cellular Component: contractile ring (GO:0070938);; Biological Process: organic substance metabolic process (GO:0071704);; Biological Process: cellular component organization or biogenesis (GO:0071840);; Cellular Component: cell periphery (GO:0071944);; Molecular Function: organic cyclic compound binding (GO:0097159);; Molecular Function: carbohydrate derivative binding (GO:0097367);; Cellular Component: cytoplasmic region (GO:0099568);; Molecular Function: nucleoside phosphate binding (GO:1901265);; Molecular Function: heterocyclic compound binding (GO:1901363);; Biological Process: organonitrogen compound metabolic process (GO:1901564);; Biological Process: mitotic cell cycle process (GO:1903047);;	K14963|1.1e-28|gmx:100814685|K14963 COMPASS component SWD3 | (RefSeq) protein JINGUBANG-like	--	[R]	General function prediction only	WD domain, G-beta repeat	Protein JINGUBANG OS=Arabidopsis thaliana OX=3702 GN=JGB PE=1 SV=1	S	Function unknown	Transducin/WD40 repeat-like superfamily protein [Arabidopsis thaliana]
AT1G49860	ATGSTF14	61.5353	-1.87931	0.4571	-4.11139	3.93e-05	0.000949992	18.1014	15.5646	45.0222	143.102	97.4143	50.0075	[O]	Posttranslational modification, protein turnover, chaperones	Biological Process: response to acid chemical (GO:0001101);; Biological Process: response to oomycetes (GO:0002239);; Biological Process: immune system process (GO:0002376);; Molecular Function: molecular_function (GO:0003674);; Molecular Function: catalytic activity (GO:0003824);; Molecular Function: glutathione transferase activity (GO:0004364);; Molecular Function: binding (GO:0005488);; Molecular Function: copper ion binding (GO:0005507);; Molecular Function: protein binding (GO:0005515);; Cellular Component: cellular_component (GO:0005575);; Cellular Component: extracellular region (GO:0005576);; Cellular Component: cell wall (GO:0005618);; Cellular Component: intracellular (GO:0005622);; Cellular Component: cell (GO:0005623);; Cellular Component: nucleus (GO:0005634);; Cellular Component: cytoplasm (GO:0005737);; Cellular Component: mitochondrion (GO:0005739);; Cellular Component: vacuole (GO:0005773);; Cellular Component: vacuolar membrane (GO:0005774);; Cellular Component: cytosol (GO:0005829);; Cellular Component: plasma membrane (GO:0005886);; Cellular Component: cell-cell junction (GO:0005911);; Biological Process: peptide metabolic process (GO:0006518);; Biological Process: cellular modified amino acid metabolic process (GO:0006575);; Biological Process: glutathione metabolic process (GO:0006749);; Biological Process: sulfur compound metabolic process (GO:0006790);; Biological Process: nitrogen compound metabolic process (GO:0006807);; Biological Process: response to stress (GO:0006950);; Biological Process: defense response (GO:0006952);; Biological Process: immune response (GO:0006955);; Biological Process: response to osmotic stress (GO:0006970);; Biological Process: response to oxidative stress (GO:0006979);; Molecular Function: drug binding (GO:0008144);; Biological Process: biological_process (GO:0008150);; Biological Process: metabolic process (GO:0008152);; Biological Process: catabolic process (GO:0009056);; Biological Process: response to temperature stimulus (GO:0009266);; Biological Process: toxin metabolic process (GO:0009404);; Biological Process: toxin catabolic process (GO:0009407);; Biological Process: response to cold (GO:0009409);; Biological Process: response to water deprivation (GO:0009414);; Biological Process: response to water (GO:0009415);; Cellular Component: plasmodesma (GO:0009506);; Cellular Component: chloroplast (GO:0009507);; Cellular Component: plastid envelope (GO:0009526);; Cellular Component: plastid stroma (GO:0009532);; Cellular Component: plastid (GO:0009536);; Cellular Component: chloroplast stroma (GO:0009570);; Cellular Component: thylakoid (GO:0009579);; Biological Process: response to external stimulus (GO:0009605);; Biological Process: response to biotic stimulus (GO:0009607);; Biological Process: response to bacterium (GO:0009617);; Biological Process: response to fungus (GO:0009620);; Biological Process: response to abiotic stimulus (GO:0009628);; Biological Process: response to toxic substance (GO:0009636);; Biological Process: response to salt stress (GO:0009651);; Biological Process: defense response, incompatible interaction (GO:0009814);; Biological Process: defense response to fungus, incompatible interaction (GO:0009817);; Cellular Component: chloroplast envelope (GO:0009941);; Biological Process: cellular process (GO:0009987);; Biological Process: response to inorganic substance (GO:0010035);; Biological Process: response to metal ion (GO:0010038);; Biological Process: response to zinc ion (GO:0010043);; Cellular Component: stromule (GO:0010319);; Cellular Component: membrane (GO:0016020);; Molecular Function: transferase activity (GO:0016740);; Molecular Function: transferase activity, transferring alkyl or aryl (other than methyl) groups (GO:0016765);; Biological Process: secondary metabolic process (GO:0019748);; Molecular Function: protein domain specific binding (GO:0019904);; Cellular Component: cell junction (GO:0030054);; Cellular Component: external encapsulating structure (GO:0030312);; Cellular Component: organelle membrane (GO:0031090);; Cellular Component: organelle envelope (GO:0031967);; Cellular Component: envelope (GO:0031975);; Molecular Function: amide binding (GO:0033218);; Biological Process: cellular nitrogen compound metabolic process (GO:0034641);; Biological Process: response to chemical (GO:0042221);; Molecular Function: peptide binding (GO:0042277);; Biological Process: defense response to bacterium (GO:0042742);; Molecular Function: ion binding (GO:0043167);; Molecular Function: anion binding (GO:0043168);; Molecular Function: cation binding (GO:0043169);; Biological Process: response to external biotic stimulus (GO:0043207);; Cellular Component: organelle (GO:0043226);; Cellular Component: membrane-bounded organelle (GO:0043227);; Cellular Component: intracellular organelle (GO:0043229);; Cellular Component: intracellular membrane-bounded organelle (GO:0043231);; Molecular Function: glutathione binding (GO:0043295);; Biological Process: cellular amide metabolic process (GO:0043603);; Biological Process: cellular metabolic process (GO:0044237);; Biological Process: cellular catabolic process (GO:0044248);; Cellular Component: organelle part (GO:0044422);; Cellular Component: intracellular part (GO:0044424);; Cellular Component: chloroplast part (GO:0044434);; Cellular Component: plastid part (GO:0044435);; Cellular Component: vacuolar part (GO:0044437);; Cellular Component: cytoplasmic part (GO:0044444);; Cellular Component: intracellular organelle part (GO:0044446);; Cellular Component: cell part (GO:0044464);; Biological Process: innate immune response (GO:0045087);; Biological Process: response to cadmium ion (GO:0046686);; Molecular Function: metal ion binding (GO:0046872);; Molecular Function: transition metal ion binding (GO:0046914);; Molecular Function: cofactor binding (GO:0048037);; Cellular Component: apoplast (GO:0048046);; Biological Process: defense response to fungus (GO:0050832);; Biological Process: response to stimulus (GO:0050896);; Molecular Function: cobalt ion binding (GO:0050897);; Biological Process: cofactor metabolic process (GO:0051186);; Biological Process: multi-organism process (GO:0051704);; Biological Process: response to other organism (GO:0051707);; Cellular Component: symplast (GO:0055044);; Biological Process: organic substance metabolic process (GO:0071704);; Cellular Component: cell periphery (GO:0071944);; Molecular Function: modified amino acid binding (GO:0072341);; Biological Process: response to karrikin (GO:0080167);; Molecular Function: organic cyclic compound binding (GO:0097159);; Molecular Function: flavonoid binding (GO:0097243);; Molecular Function: carbohydrate derivative binding (GO:0097367);; Biological Process: defense response to other organism (GO:0098542);; Cellular Component: bounding membrane of organelle (GO:0098588);; Biological Process: detoxification (GO:0098754);; Cellular Component: whole membrane (GO:0098805);; Molecular Function: oligopeptide binding (GO:1900750);; Molecular Function: heterocyclic compound binding (GO:1901363);; Biological Process: organonitrogen compound metabolic process (GO:1901564);; Molecular Function: sulfur compound binding (GO:1901681);; Biological Process: response to oxygen-containing compound (GO:1901700);; Molecular Function: camalexin binding (GO:2001147);; Molecular Function: quercitrin binding (GO:2001227);;	K00799|1.4e-144|ath:AT1G49860|K00799 glutathione S-transferase [EC:2.5.1.18] | (RefSeq) GSTF14; glutathione S-transferase (class phi) 14	Glutathione metabolism (ko00480)	[O]	Posttranslational modification, protein turnover, chaperones	Glutathione S-transferase, C-terminal domain	Glutathione S-transferase F14 OS=Arabidopsis thaliana OX=3702 GN=GSTF14 PE=2 SV=1	O	Posttranslational modification, protein turnover, chaperones	glutathione S-transferase (class phi) 14 [Arabidopsis thaliana]
AT1G49960	NAT4	100.647	2.00463	0.409933	4.89013	1.01e-06	4.38e-05	111.625	170.295	201.222	55.3943	54.119	11.2262	[F]	Nucleotide transport and metabolism	Cellular Component: integral component of membrane (GO:0016021);; Molecular Function: transmembrane transporter activity (GO:0022857);;	K23717|8.0e-214|gmx:100820533|K23717 solute carrier family 23 (nucleobase transporter), member 2 | (RefSeq) nucleobase-ascorbate transporter 4	--	[F]	Nucleotide transport and metabolism	Permease family	Nucleobase-ascorbate transporter 4 OS=Arabidopsis thaliana OX=3702 GN=NAT4 PE=2 SV=2	F	Nucleotide transport and metabolism	Xanthine/uracil permease family protein [Arabidopsis thaliana]
AT1G51420	ATSPP1	92.8456	1.30812	0.377548	3.46478	0.00053066	0.00824359	56.3155	152.9	187.439	56.5484	61.0069	42.8635	[HR]	Coenzyme transport and metabolism;; General function prediction only	Molecular Function: magnesium ion binding (GO:0000287);; Biological Process: sucrose biosynthetic process (GO:0005986);; Molecular Function: sucrose-phosphate phosphatase activity (GO:0050307);;	K07024|7.8e-252|ath:AT1G51420|K07024 sucrose-6-phosphatase [EC:3.1.3.24] | (RefSeq) SPP1; sucrose-phosphatase 1	Starch and sucrose metabolism (ko00500)	--	--	Sucrose-6F-phosphate phosphohydrolase	Probable sucrose-phosphatase 1 OS=Arabidopsis thaliana OX=3702 GN=SPP1 PE=2 SV=1	S	Function unknown	sucrose-phosphatase 1 [Arabidopsis thaliana]
AT1G51820	AT1G51820	158.773	-1.28428	0.341339	-3.76247	0.000168244	0.00320399	139.783	42.1161	95.5574	304.669	163.341	207.174	--		Molecular Function: protein kinase activity (GO:0004672);; Molecular Function: ATP binding (GO:0005524);; Cellular Component: integral component of membrane (GO:0016021);;	K16224|3.1e-178|boe:106304564|K16224 senescence-induced receptor-like serine/threonine-protein kinase | (RefSeq) senescence-induced receptor-like serine/threonine-protein kinase	MAPK signaling pathway - plant (ko04016);; Plant-pathogen interaction (ko04626)	--	--	Malectin-like domain	Probable LRR receptor-like serine/threonine-protein kinase At1g51820 OS=Arabidopsis thaliana OX=3702 GN=At1g51820 PE=1 SV=1	T	Signal transduction mechanisms	Leucine-rich repeat protein kinase family protein [Arabidopsis thaliana]
AT1G51830	AT1G51830	540.82	1.43467	0.385775	3.71892	0.000200074	0.00369471	561.144	859.717	947.305	422.382	241.076	213.297	--		Molecular Function: protein kinase activity (GO:0004672);; Molecular Function: ATP binding (GO:0005524);; Cellular Component: integral component of membrane (GO:0016021);;	K16224|1.4e-152|boe:106304564|K16224 senescence-induced receptor-like serine/threonine-protein kinase | (RefSeq) senescence-induced receptor-like serine/threonine-protein kinase	MAPK signaling pathway - plant (ko04016);; Plant-pathogen interaction (ko04626)	--	--	Protein kinase domain	Probable LRR receptor-like serine/threonine-protein kinase At1g51820 OS=Arabidopsis thaliana OX=3702 GN=At1g51820 PE=1 SV=1	T	Signal transduction mechanisms	Leucine-rich repeat protein kinase family protein [Arabidopsis thaliana]
AT1G51840	AT1G51840	103.852	1.28939	0.335797	3.8398	0.000123133	0.00246369	126.71	158.393	156.2	101.556	37.3913	42.8635	--	--	--	K16224|2.1e-28|eus:EUTSA_v10023115mg|K16224 senescence-induced receptor-like serine/threonine-protein kinase | (RefSeq) hypothetical protein	MAPK signaling pathway - plant (ko04016);; Plant-pathogen interaction (ko04626)	--	--	Malectin-like domain	Probable LRR receptor-like serine/threonine-protein kinase At1g51820 OS=Arabidopsis thaliana OX=3702 GN=At1g51820 PE=1 SV=1	--	--	Hypothetical protein [Arabidopsis thaliana]
AT1G51860	AT1G51860	107.92	1.03541	0.321948	3.21609	0.00129952	0.0166972	93.524	157.477	183.764	91.1698	78.7186	42.8635	--		Molecular Function: protein kinase activity (GO:0004672);; Molecular Function: ATP binding (GO:0005524);; Cellular Component: integral component of membrane (GO:0016021);;	K16224|5.9e-193|bna:106356473|K16224 senescence-induced receptor-like serine/threonine-protein kinase | (RefSeq) senescence-induced receptor-like serine/threonine-protein kinase	MAPK signaling pathway - plant (ko04016);; Plant-pathogen interaction (ko04626)	--	--	Malectin-like domain	Probable LRR receptor-like serine/threonine-protein kinase At1g51860 OS=Arabidopsis thaliana OX=3702 GN=At1g51860 PE=2 SV=2	--	--	Leucine-rich repeat protein kinase family protein [Arabidopsis thaliana]
AT1G52000	AT1G52000	164.909	-1.0986	0.212738	-5.16409	2.42e-07	1.27e-05	121.682	96.1345	97.395	237.734	254.852	181.66	--	--	Molecular Function: carbohydrate binding (GO:0030246);;	K03695|3.8e-07|adu:107486671|K03695 ATP-dependent Clp protease ATP-binding subunit ClpB | (RefSeq) LOW QUALITY PROTEIN: chaperone protein ClpB3, chloroplastic-like	--	--	--	Jacalin-like lectin domain	Jacalin-related lectin 5 OS=Arabidopsis thaliana OX=3702 GN=JAL5 PE=2 SV=1	S	Function unknown	unnamed protein product [Arabidopsis thaliana]
AT1G52030	MBP2	18.3884	-2.67589	0.652094	-4.10353	4.07e-05	0.000981741	2.01127	5.4934	7.35057	18.4648	42.3113	34.6991	--	--	Molecular Function: carbohydrate binding (GO:0030246);;	K03695|2.2e-11|adu:107486671|K03695 ATP-dependent Clp protease ATP-binding subunit ClpB | (RefSeq) LOW QUALITY PROTEIN: chaperone protein ClpB3, chloroplastic-like	--	--	--	Jacalin-like lectin domain	Myrosinase-binding protein 2 OS=Arabidopsis thaliana OX=3702 GN=F-ATMBP PE=2 SV=1	S	Function unknown	myrosinase-binding protein 2 [Arabidopsis thaliana]
AT1G52040	MBP1	94.9562	-1.02499	0.335838	-3.05203	0.00227302	0.0260511	47.2648	42.1161	98.3139	108.481	163.341	110.221	--	--	Molecular Function: carbohydrate binding (GO:0030246);;	K03695|1.2e-11|adu:107486671|K03695 ATP-dependent Clp protease ATP-binding subunit ClpB | (RefSeq) LOW QUALITY PROTEIN: chaperone protein ClpB3, chloroplastic-like	--	--	--	Jacalin-like lectin domain	Myrosinase-binding protein 1 OS=Arabidopsis thaliana OX=3702 GN=MBP1 PE=2 SV=1	--	--	myrosinase-binding protein 1 [Arabidopsis thaliana]
AT1G52070	AT1G52070	26.9449	2.74325	0.648812	4.22811	2.36e-05	0.000615221	14.0789	83.3165	43.1846	8.07834	6.88788	6.12336	--	--	Molecular Function: carbohydrate binding (GO:0030246);;	--	--	--	--	Jacalin-like lectin domain	Jacalin-related lectin 10 OS=Arabidopsis thaliana OX=3702 GN=JAL10 PE=2 SV=1	--	--	Mannose-binding lectin superfamily protein [Arabidopsis thaliana]
AT1G53100	AT1G53100	8.0273	3.82887	1.12634	3.39939	0.000675372	0.00994873	21.1183	10.9868	12.8635	1.15405	0	2.04112	--	--	Cellular Component: integral component of membrane (GO:0016021);; Molecular Function: transferase activity, transferring glycosyl groups (GO:0016757);;	K20891|2.0e-127|atr:18428401|K20891 beta-glucuronosyltransferase [EC:2.4.1.-] | (RefSeq) beta-glucuronosyltransferase GlcAT14A	--	[G]	Carbohydrate transport and metabolism	Core-2/I-Branching enzyme	Beta-glucuronosyltransferase GlcAT14A OS=Arabidopsis thaliana OX=3702 GN=GLCAT14A PE=2 SV=1	G	Carbohydrate transport and metabolism	Core-2/I-branching beta-1,6-N-acetylglucosaminyltransferase family protein [Arabidopsis thaliana]
AT1G53160	SPL4	17.6603	1.78	0.565686	3.14662	0.00165167	0.0201999	27.1521	26.5514	28.4835	5.77024	9.83983	8.16448	--	--	Molecular Function: DNA binding (GO:0003677);; Molecular Function: transcription factor activity, sequence-specific DNA binding (GO:0003700);; Cellular Component: nucleus (GO:0005634);; Biological Process: flower development (GO:0009908);; Cellular Component: host cell nucleus (GO:0042025);; Molecular Function: metal ion binding (GO:0046872);;	K13415|7.6e-20|mdm:103413440|K13415 protein brassinosteroid insensitive 1 [EC:2.7.10.1 2.7.11.1] | (RefSeq) uncharacterized protein LOC103413440 isoform X1	Plant hormone signal transduction (ko04075)	--	--	SBP domain	Squamosa promoter-binding-like protein 4 OS=Arabidopsis thaliana OX=3702 GN=SPL4 PE=1 SV=1	K	Transcription	squamosa promoter binding protein-like 4 [Arabidopsis thaliana]
AT1G53270	ABCG10	43.3138	2.21345	0.423586	5.2255	1.74e-07	9.5e-06	52.293	74.1609	87.288	13.8486	9.83983	22.4523	[V]	Defense mechanisms	Molecular Function: ATP binding (GO:0005524);; Cellular Component: integral component of membrane (GO:0016021);; Molecular Function: ATPase activity (GO:0016887);;	K05681|1.9e-139|ccaj:109807560|K05681 ATP-binding cassette, subfamily G (WHITE), member 2 | (RefSeq) ABC transporter G family member 5-like	ABC transporters (ko02010)	[Q]	Secondary metabolites biosynthesis, transport and catabolism	ABC-2 type transporter	ABC transporter G family member 10 OS=Arabidopsis thaliana OX=3702 GN=ABCG10 PE=3 SV=1	Q	Secondary metabolites biosynthesis, transport and catabolism	ABC-2 type transporter family protein [Arabidopsis thaliana]
AT1G53700	WAG1	68.9517	-1.3257	0.286277	-4.63083	3.64e-06	0.000131443	37.2085	41.2005	39.5093	96.9401	86.5905	112.262	[M]	Cell wall/membrane/envelope biogenesis	Molecular Function: protein kinase activity (GO:0004672);; Molecular Function: ATP binding (GO:0005524);;	K08286|3.2e-169|nta:107806798|K08286 protein-serine/threonine kinase [EC:2.7.11.-] | (RefSeq) serine/threonine-protein kinase WAG1-like	--	[R]	General function prediction only	Protein kinase domain	Serine/threonine-protein kinase WAG1 OS=Arabidopsis thaliana OX=3702 GN=WAG1 PE=2 SV=1	T	Signal transduction mechanisms	WAG 1 [Arabidopsis thaliana]
AT1G54040	ESP	61.7659	-1.10791	0.352962	-3.1389	0.00169582	0.0206216	33.1859	35.7071	48.6975	51.9322	109.222	91.8504	[M]	Cell wall/membrane/envelope biogenesis	Biological Process: response to acid chemical (GO:0001101);; Molecular Function: molecular_function (GO:0003674);; Molecular Function: nucleic acid binding (GO:0003676);; Molecular Function: RNA binding (GO:0003723);; Molecular Function: mRNA binding (GO:0003729);; Molecular Function: binding (GO:0005488);; Molecular Function: protein binding (GO:0005515);; Cellular Component: cellular_component (GO:0005575);; Cellular Component: intracellular (GO:0005622);; Cellular Component: cell (GO:0005623);; Cellular Component: nucleus (GO:0005634);; Cellular Component: cytoplasm (GO:0005737);; Cellular Component: cytosol (GO:0005829);; Cellular Component: cell-cell junction (GO:0005911);; Biological Process: organic acid metabolic process (GO:0006082);; Biological Process: sulfur compound metabolic process (GO:0006790);; Biological Process: nitrogen compound metabolic process (GO:0006807);; Biological Process: response to stress (GO:0006950);; Biological Process: defense response (GO:0006952);; Biological Process: multicellular organism development (GO:0007275);; Biological Process: aging (GO:0007568);; Biological Process: biological_process (GO:0008150);; Biological Process: metabolic process (GO:0008152);; Biological Process: catabolic process (GO:0009056);; Biological Process: biosynthetic process (GO:0009058);; Cellular Component: plasmodesma (GO:0009506);; Cellular Component: chloroplast (GO:0009507);; Cellular Component: plastid (GO:0009536);; Biological Process: response to external stimulus (GO:0009605);; Biological Process: response to biotic stimulus (GO:0009607);; Biological Process: response to bacterium (GO:0009617);; Biological Process: response to endogenous stimulus (GO:0009719);; Biological Process: response to hormone (GO:0009725);; Biological Process: response to jasmonic acid (GO:0009753);; Biological Process: cellular process (GO:0009987);; Biological Process: response to organic substance (GO:0010033);; Biological Process: leaf senescence (GO:0010150);; Biological Process: S-glycoside metabolic process (GO:0016143);; Biological Process: S-glycoside catabolic process (GO:0016145);; Biological Process: secondary metabolic process (GO:0019748);; Biological Process: glycosinolate metabolic process (GO:0019757);; Biological Process: glycosinolate catabolic process (GO:0019759);; Biological Process: glucosinolate metabolic process (GO:0019760);; Biological Process: glucosinolate catabolic process (GO:0019762);; Cellular Component: cell junction (GO:0030054);; Molecular Function: enzyme regulator activity (GO:0030234);; Biological Process: multicellular organismal process (GO:0032501);; Biological Process: developmental process (GO:0032502);; Biological Process: cellular nitrogen compound metabolic process (GO:0034641);; Biological Process: response to chemical (GO:0042221);; Biological Process: defense response to bacterium (GO:0042742);; Biological Process: response to external biotic stimulus (GO:0043207);; Cellular Component: organelle (GO:0043226);; Cellular Component: membrane-bounded organelle (GO:0043227);; Cellular Component: intracellular organelle (GO:0043229);; Cellular Component: intracellular membrane-bounded organelle (GO:0043231);; Biological Process: oxoacid metabolic process (GO:0043436);; Biological Process: cellular metabolic process (GO:0044237);; Biological Process: cellular catabolic process (GO:0044248);; Biological Process: cellular biosynthetic process (GO:0044249);; Biological Process: cellular nitrogen compound biosynthetic process (GO:0044271);; Biological Process: sulfur compound catabolic process (GO:0044273);; Biological Process: small molecule metabolic process (GO:0044281);; Cellular Component: intracellular part (GO:0044424);; Cellular Component: cytoplasmic part (GO:0044444);; Cellular Component: cell part (GO:0044464);; Biological Process: leaf development (GO:0048366);; Biological Process: shoot system development (GO:0048367);; Biological Process: system development (GO:0048731);; Biological Process: phyllome development (GO:0048827);; Biological Process: anatomical structure development (GO:0048856);; Biological Process: regulation of catalytic activity (GO:0050790);; Biological Process: response to stimulus (GO:0050896);; Biological Process: nitrile metabolic process (GO:0050898);; Biological Process: multi-organism process (GO:0051704);; Biological Process: response to other organism (GO:0051707);; Cellular Component: symplast (GO:0055044);; Biological Process: biological regulation (GO:0065007);; Biological Process: regulation of molecular function (GO:0065009);; Biological Process: organic substance metabolic process (GO:0071704);; Biological Process: response to herbivore (GO:0080027);; Biological Process: nitrile biosynthetic process (GO:0080028);; Biological Process: plant organ senescence (GO:0090693);; Molecular Function: organic cyclic compound binding (GO:0097159);; Biological Process: defense response to other organism (GO:0098542);; Molecular Function: molecular function regulator (GO:0098772);; Biological Process: plant organ development (GO:0099402);; Biological Process: carbohydrate derivative metabolic process (GO:1901135);; Biological Process: carbohydrate derivative catabolic process (GO:1901136);; Molecular Function: heterocyclic compound binding (GO:1901363);; Biological Process: organonitrogen compound metabolic process (GO:1901564);; Biological Process: organonitrogen compound catabolic process (GO:1901565);; Biological Process: organonitrogen compound biosynthetic process (GO:1901566);; Biological Process: organic substance catabolic process (GO:1901575);; Biological Process: organic substance biosynthetic process (GO:1901576);; Biological Process: glycosyl compound metabolic process (GO:1901657);; Biological Process: glycosyl compound catabolic process (GO:1901658);; Biological Process: response to oxygen-containing compound (GO:1901700);;	K15450|3.2e-06|cmo:103484609|K15450 tRNA wybutosine-synthesizing protein 3 [EC:2.1.1.282] | (RefSeq) tRNA wybutosine-synthesizing protein 2/3/4	--	[R]	General function prediction only	Kelch motif	Epithiospecifier protein OS=Arabidopsis thaliana OX=3702 GN=ESP PE=1 SV=2	S	Function unknown	epithiospecifier protein [Arabidopsis thaliana]
AT1G54540	AT1G54540	47.6763	1.48291	0.404287	3.66795	0.000244504	0.00437502	44.2479	81.4854	84.5315	35.7755	21.6476	18.3701	--	--	Cellular Component: integral component of membrane (GO:0016021);;	--	--	--	--	Late embryogenesis abundant protein	NDR1/HIN1-like protein 6 OS=Arabidopsis thaliana OX=3702 GN=NHL6 PE=1 SV=1	S	Function unknown	Late embryogenesis abundant (LEA) hydroxyproline-rich glycoprotein family [Arabidopsis thaliana]
AT1G54890	AT1G54890	46.9999	2.84854	0.543218	5.24382	1.57e-07	8.7e-06	35.1972	80.5698	131.391	20.7729	5.9039	8.16448	--	--	Cellular Component: integral component of membrane (GO:0016021);;	--	--	--	--	Root cap	--	S	Function unknown	Late embryogenesis abundant (LEA) protein-like protein [Arabidopsis thaliana]
AT1G54970	ATPRP1	37.4676	6.03896	1.96	3.0811	0.00206235	0.0240897	4.02254	123.601	93.7197	3.46215	0	0	--	--	Cellular Component: cellular_component (GO:0005575);; Cellular Component: cell wall (GO:0005618);; Cellular Component: cell (GO:0005623);; Cellular Component: external encapsulating structure (GO:0030312);; Cellular Component: cell part (GO:0044464);; Cellular Component: cell periphery (GO:0071944);;	--	--	--	--	Pollen protein Ole e 1 like	Proline-rich protein 1 OS=Arabidopsis thaliana OX=3702 GN=PRP1 PE=2 SV=1	S	Function unknown	proline-rich protein 1 [Arabidopsis thaliana]
AT1G55290	F6'H2	3.70893	5.26562	1.74118	3.02417	0.00249316	0.0280698	3.0169	16.4802	2.75646	0	0	0	[Q]	Secondary metabolites biosynthesis, transport and catabolism	Molecular Function: oxidoreductase activity (GO:0016491);; Molecular Function: metal ion binding (GO:0046872);;	K06892|4.1e-209|ath:AT1G55290|K06892 feruloyl-CoA 6-hydroxylase [EC:1.14.11.61] | (RefSeq) 2-oxoglutarate (2OG) and Fe(II)-dependent oxygenase superfamily protein	Phenylpropanoid biosynthesis (ko00940)	[QR]	Secondary metabolites biosynthesis, transport and catabolism;; General function prediction only	2OG-Fe(II) oxygenase superfamily	Feruloyl CoA ortho-hydroxylase 2 OS=Arabidopsis thaliana OX=3702 GN=F6'H2 PE=1 SV=1	Q	Secondary metabolites biosynthesis, transport and catabolism	2-oxoglutarate (2OG) and Fe(II)-dependent oxygenase superfamily protein [Arabidopsis thaliana]
AT1G55990	AT1G55990	298.99	1.9524	0.268712	7.26576	3.71e-13	7.46e-11	320.797	436.725	667.983	130.407	158.421	79.6037	--	--	--	--	--	--	--	--	--	--	--	glycine-rich protein [Arabidopsis thaliana]
AT1G56080	AT1G56080	46.6067	1.35212	0.358443	3.77221	0.00016181	0.00310084	51.2873	75.992	73.5057	28.8512	27.5515	22.4523	--	--	Cellular Component: plasma membrane (GO:0005886);; Cellular Component: ER body (GO:0010168);; Cellular Component: integral component of membrane (GO:0016021);; Molecular Function: transmembrane transporter activity (GO:0022857);;	--	--	--	--	--	Uncharacterized protein At4g15545 OS=Arabidopsis thaliana OX=3702 GN=At4g15545 PE=1 SV=1	S	Function unknown	interactor of constitutive active ROPs protein [Arabidopsis thaliana]
AT1G56320	AT1G56320	88.7174	2.2032	0.336184	6.55356	5.62e-11	7.01e-09	107.603	139.166	190.196	41.5457	35.4234	18.3701	--	--	--	--	--	--	--	--	--	--	--	hypothetical protein AT1G56320 [Arabidopsis thaliana]
AT1G57560	AtMYB50	25.4904	2.71895	0.541303	5.02298	5.09e-07	2.44e-05	36.2028	51.2717	45.0222	10.3864	3.93593	6.12336	--	--	Molecular Function: transcription regulatory region sequence-specific DNA binding (GO:0000976);; Molecular Function: transcription factor activity, sequence-specific DNA binding (GO:0003700);; Cellular Component: nucleus (GO:0005634);; Biological Process: regulation of stomatal movement (GO:0010119);; Biological Process: cell differentiation (GO:0030154);; Molecular Function: sequence-specific DNA binding (GO:0043565);;	K09422|6.1e-156|aly:9330737|K09422 transcription factor MYB, plant | (RefSeq) transcription factor MYB61	--	[K]	Transcription	Myb-like DNA-binding domain	Transcription factor MYB61 OS=Arabidopsis thaliana OX=3702 GN=MYB61 PE=2 SV=1	--	--	myb domain protein 50 [Arabidopsis thaliana]
AT1G57590	AT1G57590	78.2597	1.17039	0.393442	2.97475	0.00293231	0.0317801	54.3042	99.7967	170.901	43.8538	36.4074	64.2953	--	--	Cellular Component: extracellular region (GO:0005576);; Cellular Component: cell wall (GO:0005618);; Molecular Function: hydrolase activity (GO:0016787);; Biological Process: cell wall organization (GO:0071555);;	K01280|5.7e-120|spen:107013676|K01280 tripeptidyl-peptidase II [EC:3.4.14.10] | (RefSeq) tripeptidyl-peptidase 2-like isoform X1	--	[M]	Cell wall/membrane/envelope biogenesis	Pectinacetylesterase	Pectin acetylesterase 2 OS=Arabidopsis thaliana OX=3702 GN=PAE2 PE=2 SV=1	M	Cell wall/membrane/envelope biogenesis	Pectinacetylesterase family protein [Arabidopsis thaliana]
AT1G57750	MAH1	6.7249	-5.27404	1.44189	-3.65773	0.000254457	0.00450774	0	0.915566	0	17.3107	8.85584	13.2673	[QV]	Secondary metabolites biosynthesis, transport and catabolism;; Defense mechanisms	Molecular Function: monooxygenase activity (GO:0004497);; Molecular Function: iron ion binding (GO:0005506);; Cellular Component: integral component of membrane (GO:0016021);; Molecular Function: oxidoreductase activity, acting on paired donors, with incorporation or reduction of molecular oxygen (GO:0016705);; Molecular Function: heme binding (GO:0020037);;	K15405|2.2e-293|ath:AT1G57750|K15405 midchain alkane hydroxylase | (RefSeq) CYP96A15; cytochrome P450, family 96, subfamily A, polypeptide 15	Cutin, suberine and wax biosynthesis (ko00073)	[QI]	Secondary metabolites biosynthesis, transport and catabolism;; Lipid transport and metabolism	Cytochrome P450	Alkane hydroxylase MAH1 OS=Arabidopsis thaliana OX=3702 GN=CYP96A15 PE=2 SV=1	Q	Secondary metabolites biosynthesis, transport and catabolism	cytochrome P450, family 96, subfamily A, polypeptide 15 [Arabidopsis thaliana]
AT1G59940	ARR3	28.739	2.75025	0.643439	4.2743	1.92e-05	0.000516399	15.0845	67.7519	67.0739	10.3864	2.95195	9.18504	[TK]	Signal transduction mechanisms;; Transcription	Biological Process: phosphorelay signal transduction system (GO:0000160);;	K14492|2.9e-116|ath:AT1G59940|K14492 two-component response regulator ARR-A family | (RefSeq) ARR3; response regulator 3	Plant hormone signal transduction (ko04075)	[K]	Transcription	Response regulator receiver domain	Two-component response regulator ARR3 OS=Arabidopsis thaliana OX=3702 GN=ARR3 PE=1 SV=1	K	Transcription	response regulator 3 [Arabidopsis thaliana]
AT1G60680	AGD2	256.159	1.06331	0.200862	5.29373	1.2e-07	6.89e-06	308.73	287.488	442.872	184.648	167.277	145.94	[R]	General function prediction only	Molecular Function: oxidoreductase activity (GO:0016491);;	K01456|3.4e-104|pper:18774423|K01456 peptide-N4-(N-acetyl-beta-glucosaminyl)asparagine amidase [EC:3.5.1.52] | (RefSeq) peptide-N(4)-(N-acetyl-beta- glucosaminyl)asparagine amidase isoform X1	Protein processing in endoplasmic reticulum (ko04141)	[C]	Energy production and conversion	Aldo/keto reductase family	Probable aldo-keto reductase 2 OS=Arabidopsis thaliana OX=3702 GN=AGD2 PE=2 SV=1	C	Energy production and conversion	NAD(P)-linked oxidoreductase superfamily protein [Arabidopsis thaliana]
AT1G61380	SD1-29	827.875	-1.01378	0.341913	-2.96503	0.00302656	0.0324553	761.265	469.686	414.388	1354.85	839.337	1127.72	[T]	Signal transduction mechanisms	Molecular Function: protein serine/threonine kinase activity (GO:0004674);; Molecular Function: ATP binding (GO:0005524);; Cellular Component: integral component of membrane (GO:0016021);; Biological Process: recognition of pollen (GO:0048544);;	K24104|5.0e-74|thj:104799061|K24104 GPN-loop GTPase | (RefSeq) LOW QUALITY PROTEIN: uncharacterized protein LOC104799061	--	--	--	Protein tyrosine and serine/threonine kinase	G-type lectin S-receptor-like serine/threonine-protein kinase SD1-29 OS=Arabidopsis thaliana OX=3702 GN=SD129 PE=1 SV=1	--	--	S-domain-1 29 [Arabidopsis thaliana]
AT1G61800	GPT2	46.9277	1.83776	0.390938	4.70089	2.59e-06	9.87e-05	78.4395	75.0764	66.1551	30.0053	20.6636	11.2262	--	--	Cellular Component: integral component of membrane (GO:0016021);; Molecular Function: transmembrane transporter activity (GO:0022857);;	K15283|1.3e-216|ath:AT1G61800|K15283 solute carrier family 35, member E1 | (RefSeq) GPT2; glucose-6-phosphate/phosphate translocator 2	--	[GE]	Carbohydrate transport and metabolism;; Amino acid transport and metabolism	Triose-phosphate Transporter family	Glucose-6-phosphate/phosphate translocator 2, chloroplastic OS=Arabidopsis thaliana OX=3702 GN=GPT2 PE=2 SV=2	--	--	glucose-6-phosphate/phosphate translocator 2 [Arabidopsis thaliana]
AT1G61820	BGLU46	355.825	1.08983	0.151699	7.18417	6.76e-13	1.34e-10	456.558	516.379	479.625	229.656	257.803	194.927	[G]	Carbohydrate transport and metabolism	Molecular Function: hydrolase activity, hydrolyzing O-glycosyl compounds (GO:0004553);; Biological Process: carbohydrate metabolic process (GO:0005975);;	K05350|3.6e-312|ath:AT1G61820|K05350 beta-glucosidase [EC:3.2.1.21] | (RefSeq) BGLU46; beta glucosidase 46	Cyanoamino acid metabolism (ko00460);; Starch and sucrose metabolism (ko00500);; Phenylpropanoid biosynthesis (ko00940)	[G]	Carbohydrate transport and metabolism	Glycosyl hydrolase family 1	Beta-glucosidase 46 OS=Arabidopsis thaliana OX=3702 GN=BGLU46 PE=1 SV=2	G	Carbohydrate transport and metabolism	beta glucosidase 46 [Arabidopsis thaliana]
AT1G62370	AT1G62370	55.2764	1.05271	0.339936	3.09679	0.00195628	0.023091	58.3268	90.6411	74.4245	46.1619	31.4874	30.6168	--	--	--	--	--	--	--	Zinc finger, C3HC4 type (RING finger)	--	O	Posttranslational modification, protein turnover, chaperones	RING/U-box superfamily protein [Arabidopsis thaliana]
AT1G62540	FMO GS-OX2	106.499	-1.10718	0.2639	-4.19546	2.72e-05	0.000698953	62.3493	64.0896	76.2621	110.789	138.742	186.763	[P]	Inorganic ion transport and metabolism	Molecular Function: N,N-dimethylaniline monooxygenase activity (GO:0004499);; Molecular Function: flavin adenine dinucleotide binding (GO:0050660);; Molecular Function: NADP binding (GO:0050661);;	K22324|3.0e-273|ath:AT1G62540|K22324 aliphatic glucosinolate S-oxygenase [EC:1.14.13.237] | (RefSeq) FMO_GS-OX2; flavin-monooxygenase glucosinolate S-oxygenase 2	--	[Q]	Secondary metabolites biosynthesis, transport and catabolism	Flavin-binding monooxygenase-like	Flavin-containing monooxygenase FMO GS-OX2 OS=Arabidopsis thaliana OX=3702 GN=FMOGS-OX2 PE=1 SV=1	Q	Secondary metabolites biosynthesis, transport and catabolism	flavin-monooxygenase glucosinolate S-oxygenase 2 [Arabidopsis thaliana]
AT1G62770	AT1G62770	148.409	1.1489	0.228316	5.03207	4.85e-07	2.34e-05	197.104	174.873	241.65	98.0941	106.27	72.4598	--	--	Molecular Function: enzyme inhibitor activity (GO:0004857);;	K01051|2.0e-17|pmum:103327551|K01051 pectinesterase [EC:3.1.1.11] | (RefSeq) pectinesterase	Pentose and glucuronate interconversions (ko00040)	--	--	Plant invertase/pectin methylesterase inhibitor	Pectinesterase inhibitor 9 OS=Arabidopsis thaliana OX=3702 GN=PMEI9 PE=2 SV=1	S	Function unknown	Plant invertase/pectin methylesterase inhibitor superfamily protein [Arabidopsis thaliana]
AT1G64000	WRKY56	28.7635	2.55354	0.538812	4.73921	2.15e-06	8.41e-05	28.1578	51.2717	67.9928	9.23239	10.8238	5.1028	--	--	Molecular Function: transcription factor activity, sequence-specific DNA binding (GO:0003700);; Cellular Component: nucleus (GO:0005634);; Molecular Function: sequence-specific DNA binding (GO:0043565);;	K13424|3.7e-23|mdm:103447297|K13424 WRKY transcription factor 33 | (RefSeq) probable WRKY transcription factor 26	MAPK signaling pathway - plant (ko04016);; Plant-pathogen interaction (ko04626)	--	--	WRKY DNA -binding domain	Probable WRKY transcription factor 56 OS=Arabidopsis thaliana OX=3702 GN=WRKY56 PE=1 SV=1	K	Transcription	WRKY DNA-binding protein 56 [Arabidopsis thaliana]
AT1G64405	AT1G64405	28.2197	1.35132	0.466265	2.89818	0.00375333	0.0381801	46.2592	34.7915	40.4281	21.9269	16.7277	9.18504	--	--	Biological Process: floral organ abscission (GO:0010227);;	--	--	--	--	--	--	--	--	hypothetical protein AT1G64405 [Arabidopsis thaliana]
AT1G64590	AT1G64590	112.281	2.95616	0.317534	9.30974	1.28e-20	6.83e-18	183.025	265.514	147.93	32.3134	27.5515	17.3495	[IQR]	Lipid transport and metabolism;; Secondary metabolites biosynthesis, transport and catabolism;; General function prediction only	Molecular Function: molecular_function (GO:0003674);; Molecular Function: catalytic activity (GO:0003824);; Cellular Component: cellular_component (GO:0005575);; Cellular Component: intracellular (GO:0005622);; Cellular Component: cell (GO:0005623);; Cellular Component: cytoplasm (GO:0005737);; Cellular Component: plasma membrane (GO:0005886);; Biological Process: biological_process (GO:0008150);; Biological Process: metabolic process (GO:0008152);; Cellular Component: chloroplast (GO:0009507);; Cellular Component: plastid envelope (GO:0009526);; Cellular Component: plastid inner membrane (GO:0009528);; Cellular Component: plastid (GO:0009536);; Cellular Component: chloroplast inner membrane (GO:0009706);; Cellular Component: chloroplast envelope (GO:0009941);; Cellular Component: membrane (GO:0016020);; Molecular Function: oxidoreductase activity (GO:0016491);; Cellular Component: organelle inner membrane (GO:0019866);; Cellular Component: organelle membrane (GO:0031090);; Cellular Component: organelle envelope (GO:0031967);; Cellular Component: chloroplast membrane (GO:0031969);; Cellular Component: envelope (GO:0031975);; Cellular Component: plastid membrane (GO:0042170);; Cellular Component: organelle (GO:0043226);; Cellular Component: membrane-bounded organelle (GO:0043227);; Cellular Component: intracellular organelle (GO:0043229);; Cellular Component: intracellular membrane-bounded organelle (GO:0043231);; Cellular Component: organelle part (GO:0044422);; Cellular Component: intracellular part (GO:0044424);; Cellular Component: chloroplast part (GO:0044434);; Cellular Component: plastid part (GO:0044435);; Cellular Component: cytoplasmic part (GO:0044444);; Cellular Component: intracellular organelle part (GO:0044446);; Cellular Component: cell part (GO:0044464);; Biological Process: oxidation-reduction process (GO:0055114);; Cellular Component: cell periphery (GO:0071944);;	K19329|5.3e-78|smo:SELMODRAFT_85319|K19329 WW domain-containing oxidoreductase | (RefSeq) hypothetical protein	--	[Q]	Secondary metabolites biosynthesis, transport and catabolism	short chain dehydrogenase	Short-chain dehydrogenase TIC 32 B, chloroplastic OS=Brassica napus OX=3708 GN=TIC32B PE=3 SV=1	Q	Secondary metabolites biosynthesis, transport and catabolism	NAD(P)-binding Rossmann-fold superfamily protein [Arabidopsis thaliana]
AT1G64940	CYP89A6	5.49075	3.91044	1.37603	2.84183	0.00448548	0.0439664	8.04507	10.9868	11.9447	0	1.96797	0	[QV]	Secondary metabolites biosynthesis, transport and catabolism;; Defense mechanisms	Molecular Function: iron ion binding (GO:0005506);; Cellular Component: membrane (GO:0016020);; Molecular Function: oxidoreductase activity, acting on paired donors, with incorporation or reduction of molecular oxygen, NAD(P)H as one donor, and incorporation of one atom of oxygen (GO:0016709);; Molecular Function: heme binding (GO:0020037);;	K24184|2.2e-293|ath:AT1G64940|K24184 cytochrome P450 family 89 subfamily A [EC:1.14.-.-] | (RefSeq) CYP89A6; cytochrome P450, family 87, subfamily A, polypeptide 6	--	[Q]	Secondary metabolites biosynthesis, transport and catabolism	Cytochrome P450	Cytochrome P450 89A2 OS=Arabidopsis thaliana OX=3702 GN=CYP89A2 PE=2 SV=2	Q	Secondary metabolites biosynthesis, transport and catabolism	cytochrome P450, family 87, subfamily A, polypeptide 6 [Arabidopsis thaliana]
AT1G65060	4CL3	429.162	1.23107	0.177738	6.92635	4.32e-12	6.63e-10	473.654	608.852	722.193	297.744	219.428	253.099	[IQ]	Lipid transport and metabolism;; Secondary metabolites biosynthesis, transport and catabolism	Molecular Function: catalytic activity (GO:0003824);;	K01904|0.0e+00|ath:AT1G65060|K01904 4-coumarate--CoA ligase [EC:6.2.1.12] | (RefSeq) 4CL3; 4-coumarate:CoA ligase 3	Ubiquinone and other terpenoid-quinone biosynthesis (ko00130);; Phenylpropanoid biosynthesis (ko00940)	[I]	Lipid transport and metabolism	AMP-binding enzyme	4-coumarate--CoA ligase 3 OS=Arabidopsis thaliana OX=3702 GN=4CL3 PE=1 SV=1	I	Lipid transport and metabolism	4-coumarate:CoA ligase 3 [Arabidopsis thaliana]
AT1G65610	ATGH9A2	88.5044	1.11369	0.303837	3.66542	0.000246934	0.0043935	96.5409	121.77	144.255	78.4753	50.1831	39.8019	[Q]	Secondary metabolites biosynthesis, transport and catabolism	Molecular Function: hydrolase activity, hydrolyzing O-glycosyl compounds (GO:0004553);; Biological Process: carbohydrate metabolic process (GO:0005975);; Cellular Component: integral component of membrane (GO:0016021);;	K01179|0.0e+00|ath:AT1G65610|K01179 endoglucanase [EC:3.2.1.4] | (RefSeq) KOR2; Six-hairpin glycosidases superfamily protein	Starch and sucrose metabolism (ko00500)	--	--	Glycosyl hydrolase family 9	Endoglucanase 7 OS=Arabidopsis thaliana OX=3702 GN=KOR2 PE=2 SV=1	G	Carbohydrate transport and metabolism	Six-hairpin glycosidases superfamily protein [Arabidopsis thaliana]
AT1G65870	F12P19.3	176.131	-1.23217	0.232952	-5.28939	1.23e-07	7.04e-06	123.693	90.6411	101.07	324.288	200.732	216.359	--	--	Cellular Component: apoplast (GO:0048046);;	K01870|2.8e-36|csat:104723377|K01870 isoleucyl-tRNA synthetase [EC:6.1.1.5] | (RefSeq) isoleucine--tRNA ligase, chloroplastic/mitochondrial-like	Aminoacyl-tRNA biosynthesis (ko00970)	--	--	Dirigent-like protein	Dirigent protein 21 OS=Arabidopsis thaliana OX=3702 GN=DIR21 PE=3 SV=1	--	--	Disease resistance-responsive (dirigent-like protein) family protein [Arabidopsis thaliana]
AT1G65890	AAE12	28.082	-1.59659	0.452268	-3.53019	0.000415266	0.00671	18.1014	13.7335	10.107	47.316	37.3913	41.843	[IQ]	Lipid transport and metabolism;; Secondary metabolites biosynthesis, transport and catabolism	Molecular Function: catalytic activity (GO:0003824);;	K23618|0.0e+00|ath:AT1G65890|K23618 acyl-activating enzyme 11/12 [EC:6.2.1.2 6.2.1.-] | (RefSeq) AAE12; acyl activating enzyme 12	--	[I]	Lipid transport and metabolism	AMP-binding enzyme	Probable acyl-activating enzyme 12, peroxisomal OS=Arabidopsis thaliana OX=3702 GN=AAE12 PE=2 SV=1	I	Lipid transport and metabolism	acyl activating enzyme 12 [Arabidopsis thaliana]
AT1G66090	AT1G66090	34.6602	-1.13598	0.400592	-2.83576	0.00457175	0.0446682	21.1183	21.9736	22.0517	35.7755	58.055	48.9869	[R]	General function prediction only	Biological Process: defense response (GO:0006952);; Biological Process: signal transduction (GO:0007165);; Molecular Function: ADP binding (GO:0043531);; Biological Process: cellular response to hypoxia (GO:0071456);;	K09338|9.3e-128|brp:103838097|K09338 homeobox-leucine zipper protein | (RefSeq) LOW QUALITY PROTEIN: homeobox-leucine zipper protein HAT7	--	--	--	TIR domain	Disease resistance protein RML1A OS=Arabidopsis thaliana OX=3702 GN=RLM1A PE=3 SV=1	--	--	Disease resistance protein (TIR-NBS class) [Arabidopsis thaliana]
AT1G66480	AT1G66480	45.1371	1.12035	0.346261	3.23556	0.00121404	0.0158471	63.355	59.5118	62.4798	33.4674	28.5355	23.4729	--	--	Cellular Component: cellular_component (GO:0005575);; Cellular Component: cell (GO:0005623);; Cellular Component: plasma membrane (GO:0005886);; Cellular Component: membrane (GO:0016020);; Cellular Component: cell part (GO:0044464);; Cellular Component: cell periphery (GO:0071944);;	--	--	--	--	Domain of unknown function (DUF4228)	Uncharacterized protein At1g66480 OS=Arabidopsis thaliana OX=3702 GN=At1g66480 PE=2 SV=1	S	Function unknown	plastid movement impaired 2 [Arabidopsis thaliana]
AT1G66540	AT1G66540	85.1171	1.64037	0.304556	5.38608	7.2e-08	4.4e-06	125.704	135.504	124.96	51.9322	23.6156	48.9869	[QV]	Secondary metabolites biosynthesis, transport and catabolism;; Defense mechanisms	Molecular Function: iron ion binding (GO:0005506);; Cellular Component: membrane (GO:0016020);; Molecular Function: oxidoreductase activity, acting on paired donors, with incorporation or reduction of molecular oxygen, NAD(P)H as one donor, and incorporation of one atom of oxygen (GO:0016709);; Molecular Function: heme binding (GO:0020037);; Biological Process: defense response to other organism (GO:0098542);;	K13260|9.6e-140|bna:106391411|K13260 isoflavone/4'-methoxyisoflavone 2'-hydroxylase [EC:1.14.14.90 1.14.14.89] | (RefSeq) cytochrome P450 81D11-like	Isoflavonoid biosynthesis (ko00943)	[Q]	Secondary metabolites biosynthesis, transport and catabolism	Cytochrome P450	Cytochrome P450 81D1 OS=Arabidopsis thaliana OX=3702 GN=CYP81D1 PE=2 SV=1	Q	Secondary metabolites biosynthesis, transport and catabolism	Cytochrome P450 superfamily protein [Arabidopsis thaliana]
AT1G66950	PDR11	29.2594	-2.81934	0.550342	-5.12288	3.01e-07	1.54e-05	7.03944	8.2401	6.43175	81.9374	42.3113	29.5963	[T]	Signal transduction mechanisms	Molecular Function: ATP binding (GO:0005524);; Cellular Component: integral component of membrane (GO:0016021);; Molecular Function: ATPase activity (GO:0016887);;	K08712|3.5e-134|gsl:Gasu_29800|K08712 ATP-binding cassette, subfamily G (WHITE), member 2, SNQ2 | (RefSeq) ABC transporter, ATP-binding protein	ABC transporters (ko02010)	[Q]	Secondary metabolites biosynthesis, transport and catabolism	ABC-2 type transporter	ABC transporter G family member 39 OS=Arabidopsis thaliana OX=3702 GN=ABCG39 PE=3 SV=1	Q	Secondary metabolites biosynthesis, transport and catabolism	pleiotropic drug resistance 11 [Arabidopsis thaliana]
AT1G66960	LUP5	10.3238	-4.3896	1.1205	-3.91753	8.95e-05	0.0018967	0	0	2.75646	31.1593	14.7597	13.2673	[I]	Lipid transport and metabolism	Molecular Function: lanosterol synthase activity (GO:0000250);; Cellular Component: lipid droplet (GO:0005811);; Cellular Component: integral component of membrane (GO:0016021);; Biological Process: triterpenoid biosynthetic process (GO:0016104);; Molecular Function: beta-amyrin synthase activity (GO:0042300);;	K16208|0.0e+00|ath:AT1G66960|K16208 lupeol synthase 5 [EC:5.4.99.-] | (RefSeq) LUP5; Terpenoid cyclases family protein	--	[I]	Lipid transport and metabolism	Squalene-hopene cyclase C-terminal domain	Lupeol synthase 5 OS=Arabidopsis thaliana OX=3702 GN=LUP5 PE=2 SV=1	I	Lipid transport and metabolism	Terpenoid cyclases family protein [Arabidopsis thaliana]
AT1G67030	ZFP6	191.052	1.28915	0.186011	6.93053	4.19e-12	6.48e-10	260.459	281.994	271.052	111.943	125.95	94.9121	--	--	Biological Process: cell morphogenesis (GO:0000902);; Biological Process: cell morphogenesis involved in differentiation (GO:0000904);; Molecular Function: regulatory region nucleic acid binding (GO:0001067);; Biological Process: response to acid chemical (GO:0001101);; Molecular Function: molecular_function (GO:0003674);; Molecular Function: nucleic acid binding (GO:0003676);; Molecular Function: DNA binding (GO:0003677);; Molecular Function: transcription factor activity, sequence-specific DNA binding (GO:0003700);; Molecular Function: binding (GO:0005488);; Cellular Component: cellular_component (GO:0005575);; Cellular Component: intracellular (GO:0005622);; Cellular Component: cell (GO:0005623);; Cellular Component: nucleus (GO:0005634);; Cellular Component: cytoplasm (GO:0005737);; Cellular Component: cytosol (GO:0005829);; Cellular Component: ribosome (GO:0005840);; Biological Process: organic acid metabolic process (GO:0006082);; Biological Process: regulation of transcription, DNA-templated (GO:0006355);; Biological Process: sulfur compound metabolic process (GO:0006790);; Biological Process: nitrogen compound metabolic process (GO:0006807);; Biological Process: cell communication (GO:0007154);; Biological Process: signal transduction (GO:0007165);; Biological Process: biological_process (GO:0008150);; Biological Process: metabolic process (GO:0008152);; Biological Process: anatomical structure morphogenesis (GO:0009653);; Biological Process: response to endogenous stimulus (GO:0009719);; Biological Process: response to hormone (GO:0009725);; Biological Process: response to cytokinin (GO:0009735);; Biological Process: cytokinin-activated signaling pathway (GO:0009736);; Biological Process: response to gibberellin (GO:0009739);; Biological Process: gibberellic acid mediated signaling pathway (GO:0009740);; Biological Process: hormone-mediated signaling pathway (GO:0009755);; Biological Process: regulation of abscisic acid-activated signaling pathway (GO:0009787);; Biological Process: negative regulation of abscisic acid-activated signaling pathway (GO:0009788);; Biological Process: tissue development (GO:0009888);; Biological Process: regulation of biosynthetic process (GO:0009889);; Biological Process: regulation of signal transduction (GO:0009966);; Biological Process: negative regulation of signal transduction (GO:0009968);; Biological Process: cellular process (GO:0009987);; Biological Process: trichome differentiation (GO:0010026);; Biological Process: response to organic substance (GO:0010033);; Biological Process: trichome morphogenesis (GO:0010090);; Biological Process: regulation of gene expression (GO:0010468);; Biological Process: gibberellin mediated signaling pathway (GO:0010476);; Biological Process: regulation of macromolecule biosynthetic process (GO:0010556);; Biological Process: regulation of cell communication (GO:0010646);; Biological Process: negative regulation of cell communication (GO:0010648);; Biological Process: cellular component organization (GO:0016043);; Biological Process: S-glycoside metabolic process (GO:0016143);; Biological Process: regulation of nucleobase-containing compound metabolic process (GO:0019219);; Biological Process: regulation of metabolic process (GO:0019222);; Biological Process: secondary metabolic process (GO:0019748);; Biological Process: glycosinolate metabolic process (GO:0019757);; Biological Process: glucosinolate metabolic process (GO:0019760);; Cellular Component: cytosolic ribosome (GO:0022626);; Biological Process: regulation of signaling (GO:0023051);; Biological Process: signaling (GO:0023052);; Biological Process: negative regulation of signaling (GO:0023057);; Biological Process: cell differentiation (GO:0030154);; Biological Process: regulation of cellular metabolic process (GO:0031323);; Biological Process: regulation of cellular biosynthetic process (GO:0031326);; Biological Process: developmental process (GO:0032502);; Biological Process: cellular response to hormone stimulus (GO:0032870);; Biological Process: cellular component morphogenesis (GO:0032989);; Cellular Component: macromolecular complex (GO:0032991);; Biological Process: response to lipid (GO:0033993);; Biological Process: response to chemical (GO:0042221);; Cellular Component: organelle (GO:0043226);; Cellular Component: membrane-bounded organelle (GO:0043227);; Cellular Component: non-membrane-bounded organelle (GO:0043228);; Cellular Component: intracellular organelle (GO:0043229);; Cellular Component: intracellular membrane-bounded organelle (GO:0043231);; Cellular Component: intracellular non-membrane-bounded organelle (GO:0043232);; Biological Process: oxoacid metabolic process (GO:0043436);; Molecular Function: sequence-specific DNA binding (GO:0043565);; Molecular Function: transcription regulatory region DNA binding (GO:0044212);; Biological Process: cellular metabolic process (GO:0044237);; Biological Process: small molecule metabolic process (GO:0044281);; Cellular Component: intracellular part (GO:0044424);; Cellular Component: cytoplasmic part (GO:0044444);; Cellular Component: cytosolic part (GO:0044445);; Cellular Component: cell part (GO:0044464);; Biological Process: cell development (GO:0048468);; Biological Process: negative regulation of biological process (GO:0048519);; Biological Process: negative regulation of cellular process (GO:0048523);; Biological Process: regulation of response to stimulus (GO:0048583);; Biological Process: negative regulation of response to stimulus (GO:0048585);; Biological Process: anatomical structure development (GO:0048856);; Biological Process: cellular developmental process (GO:0048869);; Biological Process: regulation of biological process (GO:0050789);; Biological Process: regulation of cellular process (GO:0050794);; Biological Process: response to stimulus (GO:0050896);; Biological Process: regulation of nitrogen compound metabolic process (GO:0051171);; Biological Process: regulation of RNA metabolic process (GO:0051252);; Biological Process: cellular response to stimulus (GO:0051716);; Biological Process: regulation of macromolecule metabolic process (GO:0060255);; Biological Process: biological regulation (GO:0065007);; Biological Process: cellular response to chemical stimulus (GO:0070887);; Biological Process: cellular response to acid chemical (GO:0071229);; Biological Process: cellular response to organic substance (GO:0071310);; Biological Process: cellular response to cytokinin stimulus (GO:0071368);; Biological Process: cellular response to gibberellin stimulus (GO:0071370);; Biological Process: cellular response to lipid (GO:0071396);; Biological Process: cellular response to endogenous stimulus (GO:0071495);; Biological Process: organic substance metabolic process (GO:0071704);; Biological Process: cellular component organization or biogenesis (GO:0071840);; Biological Process: regulation of primary metabolic process (GO:0080090);; Biological Process: plant epidermis development (GO:0090558);; Biological Process: plant epidermis morphogenesis (GO:0090626);; Molecular Function: organic cyclic compound binding (GO:0097159);; Biological Process: carbohydrate derivative metabolic process (GO:1901135);; Molecular Function: heterocyclic compound binding (GO:1901363);; Biological Process: regulation of response to alcohol (GO:1901419);; Biological Process: negative regulation of response to alcohol (GO:1901420);; Biological Process: organonitrogen compound metabolic process (GO:1901564);; Biological Process: glycosyl compound metabolic process (GO:1901657);; Biological Process: response to oxygen-containing compound (GO:1901700);; Biological Process: cellular response to oxygen-containing compound (GO:1901701);; Biological Process: regulation of nucleic acid-templated transcription (GO:1903506);; Biological Process: regulation of cellular response to alcohol (GO:1905957);; Biological Process: negative regulation of cellular response to alcohol (GO:1905958);; Cellular Component: ribonucleoprotein complex (GO:1990904);; Biological Process: regulation of cellular macromolecule biosynthetic process (GO:2000112);; Biological Process: regulation of RNA biosynthetic process (GO:2001141);;	K10773|1.8e-09|egu:105039152|K10773 endonuclease III [EC:4.2.99.18] | (RefSeq) putative DNA glycosylase At3g47830 isoform X1	Base excision repair (ko03410)	--	--	--	Zinc finger protein 6 OS=Arabidopsis thaliana OX=3702 GN=ZFP6 PE=2 SV=1	S	Function unknown	zinc finger protein 6 [Arabidopsis thaliana]
AT1G67110	CYP735A2	105.368	1.37987	0.388608	3.55079	0.00038407	0.00631598	112.631	95.2189	249.001	53.0862	87.5745	34.6991	[QV]	Secondary metabolites biosynthesis, transport and catabolism;; Defense mechanisms	Molecular Function: iron ion binding (GO:0005506);; Cellular Component: integral component of membrane (GO:0016021);; Molecular Function: oxidoreductase activity, acting on paired donors, with incorporation or reduction of molecular oxygen (GO:0016705);; Molecular Function: heme binding (GO:0020037);;	K10717|2.4e-295|ath:AT1G67110|K10717 cytokinin trans-hydroxylase | (RefSeq) CYP735A2; cytochrome P450, family 735, subfamily A, polypeptide 2	Zeatin biosynthesis (ko00908)	[QI]	Secondary metabolites biosynthesis, transport and catabolism;; Lipid transport and metabolism	Cytochrome P450	Cytokinin hydroxylase OS=Arabidopsis thaliana OX=3702 GN=CYP735A2 PE=1 SV=1	--	--	cytochrome P450, family 735, subfamily A, polypeptide 2 [Arabidopsis thaliana]
AT1G67920	AT1G67920	16.2986	1.9197	0.661026	2.90412	0.0036829	0.0377113	27.1521	21.058	29.4023	1.15405	9.83983	9.18504	--	--	--	--	--	--	--	--	--	--	--	hypothetical protein AT1G67920 [Arabidopsis thaliana]
AT1G68150	WRKY9	38.7688	1.39589	0.452674	3.08366	0.00204474	0.0239233	27.1521	71.4142	69.8304	24.235	22.6316	17.3495	--	--	Molecular Function: transcription factor activity, sequence-specific DNA binding (GO:0003700);; Cellular Component: nucleus (GO:0005634);; Molecular Function: sequence-specific DNA binding (GO:0043565);;	K13424|5.1e-21|ccaj:109816325|K13424 WRKY transcription factor 33 | (RefSeq) probable WRKY transcription factor 33	MAPK signaling pathway - plant (ko04016);; Plant-pathogen interaction (ko04626)	--	--	WRKY DNA -binding domain	Probable WRKY transcription factor 9 OS=Arabidopsis thaliana OX=3702 GN=WRKY9 PE=2 SV=1	K	Transcription	WRKY DNA-binding protein 9 [Arabidopsis thaliana]
AT1G68795	CLE12	16.6702	1.72444	0.602912	2.86018	0.00423397	0.041925	27.1521	20.1425	29.4023	10.3864	8.85584	4.08224	--	--	Molecular Function: molecular_function (GO:0003674);; Molecular Function: receptor binding (GO:0005102);; Molecular Function: binding (GO:0005488);; Molecular Function: protein binding (GO:0005515);; Cellular Component: cellular_component (GO:0005575);; Cellular Component: extracellular region (GO:0005576);; Biological Process: cell communication (GO:0007154);; Biological Process: cell-cell signaling (GO:0007267);; Biological Process: biological_process (GO:0008150);; Biological Process: cellular process (GO:0009987);; Biological Process: signaling (GO:0023052);; Biological Process: cell differentiation (GO:0030154);; Biological Process: developmental process (GO:0032502);; Molecular Function: receptor serine/threonine kinase binding (GO:0033612);; Biological Process: cell fate commitment (GO:0045165);; Biological Process: cell-cell signaling involved in cell fate commitment (GO:0045168);; Cellular Component: apoplast (GO:0048046);; Biological Process: cellular developmental process (GO:0048869);;	--	--	--	--	--	CLAVATA3/ESR (CLE)-related protein 12 OS=Arabidopsis thaliana OX=3702 GN=CLE12 PE=2 SV=1	S	Function unknown	CLAVATA3/ESR-RELATED 12 [Arabidopsis thaliana]
AT1G68850	PER11	125.375	1.71494	0.268686	6.38267	1.74e-10	1.95e-08	175.986	162.971	237.056	77.3212	57.071	41.843	--	--	Molecular Function: peroxidase activity (GO:0004601);; Cellular Component: extracellular region (GO:0005576);; Biological Process: response to oxidative stress (GO:0006979);; Molecular Function: heme binding (GO:0020037);; Biological Process: hydrogen peroxide catabolic process (GO:0042744);; Molecular Function: metal ion binding (GO:0046872);;	K00430|8.5e-193|ath:AT1G68850|K00430 peroxidase [EC:1.11.1.7] | (RefSeq) Peroxidase superfamily protein	Phenylpropanoid biosynthesis (ko00940)	--	--	Peroxidase	Peroxidase 11 OS=Arabidopsis thaliana OX=3702 GN=PER11 PE=1 SV=1	Q	Secondary metabolites biosynthesis, transport and catabolism	Peroxidase superfamily protein [Arabidopsis thaliana]
AT1G69240	ATMES15	8.52248	3.47347	1.21122	2.86774	0.00413414	0.041089	1.00563	24.7203	21.1329	2.3081	1.96797	0	[HR]	Coenzyme transport and metabolism;; General function prediction only	Molecular Function: molecular_function (GO:0003674);; Molecular Function: catalytic activity (GO:0003824);; Molecular Function: hydrolase activity (GO:0016787);;	K13544|4.6e-45|thj:104804464|K13544 pheophorbidase [EC:3.1.1.82] | (RefSeq) pheophorbidase isoform X1	Porphyrin and chlorophyll metabolism (ko00860)	--	--	Alpha/beta hydrolase family	Putative methylesterase 15, chloroplastic OS=Arabidopsis thaliana OX=3702 GN=MES15 PE=2 SV=1	S	Function unknown	methyl esterase 15 [Arabidopsis thaliana]
AT1G69570	CDF5	20.2071	-1.5908	0.546909	-2.90872	0.0036291	0.0373037	10.0563	12.8179	7.35057	26.5431	22.6316	41.843	--	--	Molecular Function: DNA binding (GO:0003677);; Biological Process: regulation of transcription, DNA-templated (GO:0006355);;	K16222|2.7e-44|bna:106369019|K16222 Dof zinc finger protein DOF5.5 | (RefSeq) cyclic dof factor 1	Circadian rhythm - plant (ko04712)	--	--	Dof domain, zinc finger	Cyclic dof factor 5 OS=Arabidopsis thaliana OX=3702 GN=CDF5 PE=2 SV=1	K	Transcription	Dof-type zinc finger DNA-binding family protein [Arabidopsis thaliana]
AT1G69730	WAKL9	367.546	-1.06349	0.157728	-6.74256	1.56e-11	2.18e-09	262.471	234.385	216.842	535.478	416.225	539.877	[M]	Cell wall/membrane/envelope biogenesis	Molecular Function: protein serine/threonine kinase activity (GO:0004674);; Molecular Function: ATP binding (GO:0005524);; Cellular Component: integral component of membrane (GO:0016021);; Molecular Function: polysaccharide binding (GO:0030247);;	K23544|3.5e-181|brp:103842861|K23544 serine incorporator 1/3 | (RefSeq) serine incorporator 3	--	--	--	Protein kinase domain	Wall-associated receptor kinase-like 9 OS=Arabidopsis thaliana OX=3702 GN=WAKL9 PE=2 SV=1	T	Signal transduction mechanisms	Wall-associated kinase family protein [Arabidopsis thaliana]
AT1G69810	WRKY36	107.914	1.47433	0.374471	3.93711	8.25e-05	0.00176084	97.5465	181.282	196.628	92.3239	52.1511	27.5551	--	--	Molecular Function: transcription factor activity, sequence-specific DNA binding (GO:0003700);; Cellular Component: nucleus (GO:0005634);; Molecular Function: sequence-specific DNA binding (GO:0043565);;	K13424|3.5e-17|cqi:110698105|K13424 WRKY transcription factor 33 | (RefSeq) probable WRKY transcription factor 33	MAPK signaling pathway - plant (ko04016);; Plant-pathogen interaction (ko04626)	--	--	WRKY DNA -binding domain	Probable WRKY transcription factor 36 OS=Arabidopsis thaliana OX=3702 GN=WRKY36 PE=1 SV=1	K	Transcription	WRKY DNA-binding protein 36 [Arabidopsis thaliana]
AT1G70460	RHS10	44.8943	1.26431	0.440196	2.87215	0.00407691	0.0407481	40.2254	79.6543	69.8304	42.6998	21.6476	15.3084	--		Molecular Function: protein kinase activity (GO:0004672);; Molecular Function: ATP binding (GO:0005524);; Cellular Component: integral component of membrane (GO:0016021);;	K01180|3.7e-137|cmax:111487562|K01180 endo-1,3(4)-beta-glucanase [EC:3.2.1.6] | (RefSeq) uncharacterized protein LOC111487562	--	[T]	Signal transduction mechanisms	Protein tyrosine and serine/threonine kinase	Proline-rich receptor-like protein kinase PERK13 OS=Arabidopsis thaliana OX=3702 GN=PERK13 PE=1 SV=1	T	Signal transduction mechanisms	root hair specific 10 [Arabidopsis thaliana]
AT1G70985	AT1G70985	238.789	-1.07863	0.193302	-5.58004	2.4e-08	1.66e-06	179.003	156.562	124.96	347.369	267.643	357.196	--	--	--	--	--	--	--	--	--	--	--	hydroxyproline-rich glycoprotein family protein [Arabidopsis thaliana]
AT1G72140	AT1G72140	158.167	-1.15769	0.201687	-5.74005	9.46e-09	7.06e-07	84.4733	97.9656	111.177	201.958	239.108	214.318	[E]	Amino acid transport and metabolism	Cellular Component: integral component of membrane (GO:0016021);; Molecular Function: transmembrane transporter activity (GO:0022857);;	K14638|5.2e-272|crb:17895759|K14638 solute carrier family 15 (peptide/histidine transporter), member 3/4 | (RefSeq) protein NRT1/ PTR FAMILY 5.12	--	[E]	Amino acid transport and metabolism	POT family	Protein NRT1/ PTR FAMILY 5.12 OS=Arabidopsis thaliana OX=3702 GN=NPF5.12 PE=2 SV=1	E	Amino acid transport and metabolism	Major facilitator superfamily protein [Arabidopsis thaliana]
AT1G72200	ATL11	93.2022	1.13087	0.373266	3.02965	0.00244834	0.0276593	75.4226	119.939	188.358	68.0889	75.7667	31.6374	--	--	Cellular Component: integral component of membrane (GO:0016021);;	K10664|3.6e-238|ath:AT1G72200|K10664 E3 ubiquitin-protein ligase ATL6/9/15/31/42/55 [EC:2.3.2.27] | (RefSeq) RING/U-box superfamily protein	--	[O]	Posttranslational modification, protein turnover, chaperones	Ring finger domain	RING-H2 finger protein ATL11 OS=Arabidopsis thaliana OX=3702 GN=ATL11 PE=2 SV=2	O	Posttranslational modification, protein turnover, chaperones	RING/U-box superfamily protein [Arabidopsis thaliana]
AT1G72490	AT1G72490	57.435	2.62913	0.394298	6.66788	2.6e-11	3.4e-09	67.3775	91.5566	137.823	13.8486	18.6957	15.3084	--	--	Biological Process: gravitropism (GO:0009630);; Biological Process: lateral root branching (GO:0080181);;	--	--	--	--	--	Protein LAZY 4 OS=Arabidopsis thaliana OX=3702 GN=LAZY4 PE=1 SV=1	--	--	hypothetical protein AT1G72490 [Arabidopsis thaliana]
AT1G73260	ATKTI1	287.319	1.07895	0.272178	3.96413	7.37e-05	0.00161311	343.927	454.121	371.204	268.893	191.877	93.8916	--	--	Molecular Function: endopeptidase inhibitor activity (GO:0004866);;	--	--	--	--	Trypsin and protease inhibitor	Kunitz trypsin inhibitor 4 OS=Arabidopsis thaliana OX=3702 GN=KTI4 PE=2 SV=1	S	Function unknown	kunitz trypsin inhibitor 1 [Arabidopsis thaliana]
AT1G73280	scpl3	48.8203	1.86952	0.366755	5.09745	3.44e-07	1.73e-05	58.3268	80.5698	90.9633	23.081	22.6316	17.3495	--	--	Molecular Function: serine-type carboxypeptidase activity (GO:0004185);;	K16296|1.4e-267|ath:AT1G73280|K16296 serine carboxypeptidase-like clade I [EC:3.4.16.-] | (RefSeq) scpl3; serine carboxypeptidase-like 3	--	[OE]	Posttranslational modification, protein turnover, chaperones;; Amino acid transport and metabolism	Serine carboxypeptidase	Serine carboxypeptidase-like 3 OS=Arabidopsis thaliana OX=3702 GN=SCPL3 PE=2 SV=1	--	--	serine carboxypeptidase-like 3 [Arabidopsis thaliana]
AT1G73290	scpl5	35.2984	1.3636	0.483681	2.81921	0.00481414	0.0466096	31.1747	51.2717	69.8304	27.6972	22.6316	9.18504	[E]	Amino acid transport and metabolism	Molecular Function: serine-type carboxypeptidase activity (GO:0004185);;	K16296|2.4e-264|ath:AT1G73290|K16296 serine carboxypeptidase-like clade I [EC:3.4.16.-] | (RefSeq) scpl5; serine carboxypeptidase-like 5	--	[OE]	Posttranslational modification, protein turnover, chaperones;; Amino acid transport and metabolism	Serine carboxypeptidase	Serine carboxypeptidase-like 5 OS=Arabidopsis thaliana OX=3702 GN=SCPL5 PE=2 SV=2	E	Amino acid transport and metabolism	putative serine carboxypeptidase; 8937-11310 [Arabidopsis thaliana]
AT1G73410	ATMYB54	32.8444	1.6211	0.487275	3.32686	0.000878303	0.0122121	47.2648	65.9208	35.834	9.23239	26.5675	12.2467	--	--	Molecular Function: DNA binding (GO:0003677);; Cellular Component: nucleus (GO:0005634);;	K09422|1.4e-128|ath:AT1G73410|K09422 transcription factor MYB, plant | (RefSeq) MYB54; myb domain protein 54	--	[K]	Transcription	Myb-like DNA-binding domain	Transcription factor MYB54 OS=Arabidopsis thaliana OX=3702 GN=MYB54 PE=1 SV=1	--	--	myb domain protein 54 [Arabidopsis thaliana]
AT1G74458	AT1G74458	85.7657	1.00112	0.329077	3.04222	0.00234842	0.0267144	72.4057	115.361	155.281	58.8565	70.8468	41.843	--	--	--	--	--	--	--	--	--	--	--	unknown, partial [Arabidopsis thaliana]
AT1G74460	AT1G74460	480.413	2.07477	0.462574	4.48527	7.28e-06	0.000235337	594.33	702.239	1032.75	238.888	221.396	92.871	[IR]	Lipid transport and metabolism;; General function prediction only	Molecular Function: hydrolase activity, acting on ester bonds (GO:0016788);;	K00679|1.1e-34|cic:CICLE_v10027727mg|K00679 phospholipid:diacylglycerol acyltransferase [EC:2.3.1.158] | (RefSeq) hypothetical protein	Glycerolipid metabolism (ko00561)	--	--	GDSL-like Lipase/Acylhydrolase	GDSL esterase/lipase At1g74460 OS=Arabidopsis thaliana OX=3702 GN=At1g74460 PE=2 SV=1	I	Lipid transport and metabolism	GDSL-like Lipase/Acylhydrolase superfamily protein [Arabidopsis thaliana]
AT1G74770	AT1G74770	240.699	1.71364	0.49823	3.43946	0.000582884	0.00885494	193.082	381.791	531.997	91.1698	159.405	86.7476	--	--	Molecular Function: zinc ion binding (GO:0008270);;	K16276|0.0e+00|ath:AT1G74770|K16276 zinc finger protein-like protein | (RefSeq) zinc ion binding protein	--	[R]	General function prediction only	Zinc-ribbon	Zinc finger protein BRUTUS-like At1g74770 OS=Arabidopsis thaliana OX=3702 GN=At1g74770 PE=2 SV=1	O	Posttranslational modification, protein turnover, chaperones	zinc ion binding protein [Arabidopsis thaliana]
AT1G75100	JAC1	1218.84	-1.01668	0.165484	-6.14367	8.06e-10	7.78e-08	1005.63	706.817	706.573	1995.35	1310.66	1587.99	--	--	Cellular Component: cellular_component (GO:0005575);; Cellular Component: intracellular (GO:0005622);; Cellular Component: cell (GO:0005623);; Cellular Component: cytoplasm (GO:0005737);; Biological Process: transport (GO:0006810);; Biological Process: endocytosis (GO:0006897);; Biological Process: receptor-mediated endocytosis (GO:0006898);; Biological Process: organelle organization (GO:0006996);; Biological Process: cytoskeleton organization (GO:0007010);; Biological Process: actin filament organization (GO:0007015);; Biological Process: biological_process (GO:0008150);; Biological Process: response to radiation (GO:0009314);; Biological Process: response to light stimulus (GO:0009416);; Biological Process: response to abiotic stimulus (GO:0009628);; Biological Process: response to blue light (GO:0009637);; Biological Process: plastid organization (GO:0009657);; Biological Process: chloroplast organization (GO:0009658);; Biological Process: chloroplast relocation (GO:0009902);; Biological Process: chloroplast avoidance movement (GO:0009903);; Biological Process: chloroplast accumulation movement (GO:0009904);; Biological Process: cellular process (GO:0009987);; Biological Process: cellular component organization (GO:0016043);; Biological Process: vesicle-mediated transport (GO:0016192);; Biological Process: chloroplast localization (GO:0019750);; Biological Process: actin filament-based process (GO:0030029);; Biological Process: actin cytoskeleton organization (GO:0030036);; Cellular Component: vesicle (GO:0031982);; Cellular Component: organelle (GO:0043226);; Cellular Component: membrane-bounded organelle (GO:0043227);; Cellular Component: intracellular part (GO:0044424);; Cellular Component: cell part (GO:0044464);; Biological Process: response to stimulus (GO:0050896);; Biological Process: localization (GO:0051179);; Biological Process: establishment of localization (GO:0051234);; Biological Process: organelle localization (GO:0051640);; Biological Process: cellular localization (GO:0051641);; Biological Process: plastid localization (GO:0051644);; Biological Process: establishment of localization in cell (GO:0051649);; Biological Process: establishment of organelle localization (GO:0051656);; Biological Process: establishment of plastid localization (GO:0051667);; Biological Process: cellular response to stimulus (GO:0051716);; Biological Process: cellular response to abiotic stimulus (GO:0071214);; Biological Process: cellular response to radiation (GO:0071478);; Biological Process: cellular response to light stimulus (GO:0071482);; Biological Process: cellular response to blue light (GO:0071483);; Biological Process: cellular component organization or biogenesis (GO:0071840);; Biological Process: supramolecular fiber organization (GO:0097435);; Biological Process: import into cell (GO:0098657);;	--	--	[R]	General function prediction only	--	J domain-containing protein required for chloroplast accumulation response 1 OS=Arabidopsis thaliana OX=3702 GN=JAC1 PE=1 SV=1	S	Function unknown	J-domain protein required for chloroplast accumulation response 1 [Arabidopsis thaliana]
AT1G75945	NA	59.063	6.38685	0.780331	8.18479	2.73e-16	8.19e-14	124.699	121.77	103.827	0	0	4.08224	NA	NA	NA	NA	NA	NA	NA	NA	NA	NA	NA	NA
AT1G76930	ATEXT4	4516.86	1.11727	0.315817	3.53771	0.000403609	0.00656641	8048.09	5788.21	4713.55	3707.96	2367.46	2475.88	--	--	Molecular Function: structural constituent of cell wall (GO:0005199);; Biological Process: plant-type cell wall organization (GO:0009664);;	--	--	--	--	Extensin-like region	Extensin-1 OS=Arabidopsis thaliana OX=3702 GN=EXT1 PE=2 SV=2	--	--	extensin 4 [Arabidopsis thaliana]
AT1G76952	IDL5	25.0014	1.39206	0.484256	2.87463	0.004045	0.0405051	38.2141	32.0448	38.5905	9.23239	19.6797	12.2467	--	--	Biological Process: floral organ abscission (GO:0010227);;	--	--	--	--	--	Protein IDA-LIKE 5 OS=Arabidopsis thaliana OX=3702 GN=IDL5 PE=2 SV=2	--	--	RecName: Full=Protein IDA-LIKE 5; Flags: Precursor [Arabidopsis thaliana]
AT1G77330	AT1G77330	335.589	2.45528	0.816681	3.00641	0.00264355	0.0294434	209.172	633.572	860.017	196.188	74.7827	39.8019	[Q]	Secondary metabolites biosynthesis, transport and catabolism	Molecular Function: oxidoreductase activity (GO:0016491);; Molecular Function: metal ion binding (GO:0046872);;	K05933|1.7e-179|ath:AT1G77330|K05933 aminocyclopropanecarboxylate oxidase [EC:1.14.17.4] | (RefSeq) 2-oxoglutarate (2OG) and Fe(II)-dependent oxygenase superfamily protein	Cysteine and methionine metabolism (ko00270)	[QR]	Secondary metabolites biosynthesis, transport and catabolism;; General function prediction only	2OG-Fe(II) oxygenase superfamily	1-aminocyclopropane-1-carboxylate oxidase 5 OS=Arabidopsis thaliana OX=3702 GN=At1g77330 PE=2 SV=1	Q	Secondary metabolites biosynthesis, transport and catabolism	2-oxoglutarate (2OG) and Fe(II)-dependent oxygenase superfamily protein [Arabidopsis thaliana]
AT1G78350	NA	21.8936	6.85305	1.31325	5.21838	1.8e-07	9.8e-06	21.1183	32.9604	76.2621	0	0	1.02056	NA	NA	NA	NA	NA	NA	NA	NA	NA	NA	NA	NA
AT1G78970	LUP1	578.721	-1.26284	0.198968	-6.34695	2.2e-10	2.44e-08	445.496	353.409	223.274	717.818	811.786	920.546	[I]	Lipid transport and metabolism	Molecular Function: lanosterol synthase activity (GO:0000250);; Cellular Component: lipid droplet (GO:0005811);; Biological Process: triterpenoid biosynthetic process (GO:0016104);; Molecular Function: beta-amyrin synthase activity (GO:0042300);;	K15816|0.0e+00|ath:AT1G78970|K15816 lupeol synthase 1 [EC:4.2.1.128 5.4.99.41] | (RefSeq) LUP1; lupeol synthase 1	Sesquiterpenoid and triterpenoid biosynthesis (ko00909)	[I]	Lipid transport and metabolism	Squalene-hopene cyclase C-terminal domain	Lupeol synthase 1 OS=Arabidopsis thaliana OX=3702 GN=LUP1 PE=1 SV=1	I	Lipid transport and metabolism	lupeol synthase 1 [Arabidopsis thaliana]
AT1G78990	AT1G78990	167.072	1.96686	0.226244	8.69352	3.51e-18	1.39e-15	221.24	291.15	285.753	71.551	80.6866	52.0486	--	--	Molecular Function: transferase activity, transferring acyl groups other than amino-acyl groups (GO:0016747);;	K13065|1.3e-34|jcu:105633528|K13065 shikimate O-hydroxycinnamoyltransferase [EC:2.3.1.133] | (RefSeq) shikimate O-hydroxycinnamoyltransferase	Phenylpropanoid biosynthesis (ko00940);; Flavonoid biosynthesis (ko00941);; Stilbenoid, diarylheptanoid and gingerol biosynthesis (ko00945)	--	--	Transferase family	Putrescine hydroxycinnamoyltransferase 3 OS=Oryza sativa subsp. japonica OX=39947 GN=PHT3 PE=1 SV=1	S	Function unknown	HXXXD-type acyl-transferase family protein [Arabidopsis thaliana]
AT1G80130	AT1G80130	105.198	-1.19516	0.354421	-3.37215	0.000745827	0.0107195	37.2085	56.7651	97.395	207.729	98.3983	133.693	--	--	Biological Process: response to oxidative stress (GO:0006979);;	--	--	--	--	Tetratricopeptide repeat	--	S	Function unknown	Tetratricopeptide repeat (TPR)-like superfamily protein [Arabidopsis thaliana]
AT1G80340	GA4H	56.5879	3.39339	0.407261	8.33222	7.93e-17	2.53e-14	80.4507	117.192	112.096	12.6945	6.88788	10.2056	[Q]	Secondary metabolites biosynthesis, transport and catabolism	Molecular Function: oxidoreductase activity (GO:0016491);; Molecular Function: metal ion binding (GO:0046872);;	K04124|2.6e-205|ath:AT1G80340|K04124 gibberellin 3beta-dioxygenase [EC:1.14.11.15] | (RefSeq) GA3OX2; gibberellin 3-oxidase 2	Diterpenoid biosynthesis (ko00904)	[QR]	Secondary metabolites biosynthesis, transport and catabolism;; General function prediction only	2OG-Fe(II) oxygenase superfamily	Gibberellin 3-beta-dioxygenase 2 OS=Arabidopsis thaliana OX=3702 GN=GA3OX2 PE=1 SV=2	Q	Secondary metabolites biosynthesis, transport and catabolism	gibberellin 3-oxidase 2 [Arabidopsis thaliana]
AT1G80840	WRKY40	47.3491	-1.9284	0.492539	-3.91521	9.03e-05	0.00191312	39.2197	10.0712	10.107	99.2482	57.071	68.3776	--	--	Molecular Function: transcription factor activity, sequence-specific DNA binding (GO:0003700);; Cellular Component: nucleus (GO:0005634);; Molecular Function: sequence-specific DNA binding (GO:0043565);;	K18835|7.2e-18|spen:107016938|K18835 WRKY transcription factor 2 | (RefSeq) probable WRKY transcription factor 3	Plant-pathogen interaction (ko04626)	--	--	WRKY DNA -binding domain	Probable WRKY transcription factor 40 OS=Arabidopsis thaliana OX=3702 GN=WRKY40 PE=1 SV=1	K	Transcription	WRKY DNA-binding protein 40 [Arabidopsis thaliana]
AT2G01010	NA	136.709	1.03752	0.230196	4.50714	6.57e-06	0.000214952	177.997	150.153	223.274	95.786	94.4623	78.5832	NA	NA	NA	NA	NA	NA	NA	NA	NA	NA	NA	NA
AT2G01021	AT2G01021	30.7847	2.04701	0.630407	3.24712	0.00116578	0.0152639	19.107	26.5514	102.908	15.0026	7.87186	13.2673	--	--	--	--	--	--	--	--	--	--	--	unnamed protein product [Arabidopsis thaliana]
AT2G03865	NA	85.2282	1.35993	0.415314	3.27446	0.00105865	0.0141745	71.4	69.583	226.949	46.1619	46.2472	51.028	NA	NA	NA	NA	NA	NA	NA	NA	NA	NA	NA	NA
AT2G01890	PAP8	372.032	1.03125	0.192849	5.34746	8.92e-08	5.28e-06	424.378	577.722	496.163	283.896	275.515	174.516	[T]	Signal transduction mechanisms	Molecular Function: acid phosphatase activity (GO:0003993);; Molecular Function: metal ion binding (GO:0046872);;	K14379|1.1e-200|ath:AT2G01890|K14379 tartrate-resistant acid phosphatase type 5 [EC:3.1.3.2] | (RefSeq) PAP8; purple acid phosphatase 8	Riboflavin metabolism (ko00740)	[O]	Posttranslational modification, protein turnover, chaperones	Calcineurin-like phosphoesterase	Purple acid phosphatase 8 OS=Arabidopsis thaliana OX=3702 GN=PAP8 PE=2 SV=1	O	Posttranslational modification, protein turnover, chaperones	purple acid phosphatase 8 [Arabidopsis thaliana]
AT2G01900	AT2G01900	119.579	1.15784	0.222256	5.20951	1.89e-07	1.02e-05	175.986	151.984	167.225	83.0915	71.8307	67.357	--	--	Molecular Function: hydrolase activity (GO:0016787);; Biological Process: phosphatidylinositol dephosphorylation (GO:0046856);;	K01099|2.3e-115|gmx:100798039|K01099 inositol polyphosphate 5-phosphatase INPP5B/F [EC:3.1.3.36] | (RefSeq) type IV inositol polyphosphate 5-phosphatase 9 isoform X2	Inositol phosphate metabolism (ko00562);; Phosphatidylinositol signaling system (ko04070)	[U]	Intracellular trafficking, secretion, and vesicular transport	Endonuclease/Exonuclease/phosphatase family	Type IV inositol polyphosphate 5-phosphatase 9 OS=Arabidopsis thaliana OX=3702 GN=IP5P9 PE=1 SV=1	T	Signal transduction mechanisms	DNAse I-like superfamily protein [Arabidopsis thaliana]
AT2G02990	RNS1	42.6108	1.46551	0.509434	2.87673	0.00401814	0.0402928	76.4282	80.5698	30.3211	40.3917	16.7277	11.2262	[J]	Translation, ribosomal structure and biogenesis	Molecular Function: RNA binding (GO:0003723);; Molecular Function: ribonuclease T2 activity (GO:0033897);;	K01166|1.7e-136|ath:AT2G02990|K01166 ribonuclease T2 [EC:4.6.1.19] | (RefSeq) RNS1; ribonuclease 1	--	[A]	RNA processing and modification	Ribonuclease T2 family	Ribonuclease 1 OS=Arabidopsis thaliana OX=3702 GN=RNS1 PE=1 SV=1	A	RNA processing and modification	ribonuclease 1 [Arabidopsis thaliana]
AT2G03200	AT2G03200	137.289	2.11456	0.29003	7.29084	3.08e-13	6.32e-11	175.986	290.235	203.059	51.9322	69.8628	32.6579	--	--	Molecular Function: aspartic-type endopeptidase activity (GO:0004190);; Cellular Component: extracellular region (GO:0005576);; Biological Process: proteolysis (GO:0006508);; Molecular Function: peptidase activity (GO:0008233);; Biological Process: protein catabolic process (GO:0030163);;	K01381|3.8e-74|gab:108463302|K01381 saccharopepsin [EC:3.4.23.25] | (RefSeq) aspartic proteinase CDR1-like	--	[O]	Posttranslational modification, protein turnover, chaperones	Xylanase inhibitor N-terminal	Aspartic proteinase nepenthesin-1 OS=Nepenthes gracilis OX=150966 GN=nep1 PE=1 SV=1	O	Posttranslational modification, protein turnover, chaperones	Eukaryotic aspartyl protease family protein [Arabidopsis thaliana]
AT2G03370	AT2G03370	7.82099	3.77798	1.16285	3.2489	0.0011585	0.0152153	6.0338	20.1425	17.4576	2.3081	0.983983	0	--	--	Molecular Function: transferase activity, transferring glycosyl groups (GO:0016757);;	K18134|7.8e-125|jcu:105630953|K18134 EGF domain-specific O-GlcNAc transferase [EC:2.4.1.255] | (RefSeq) protein O-linked-mannose beta-1,4-N-acetylglucosaminyltransferase 2	Other types of O-glycan biosynthesis (ko00514)	[S]	Function unknown	Protein of unknown function (DUF563)	Xylan glycosyltransferase MUCI21 OS=Arabidopsis thaliana OX=3702 GN=MUCI21 PE=1 SV=1	S	Function unknown	O-linked-mannose beta-1,4-N-acetylglucosaminyltransferase-like protein [Arabidopsis thaliana]
AT2G00370	NA	30.4705	-1.35543	0.459146	-2.95208	0.00315642	0.0334609	21.1183	14.6491	15.62	50.7781	26.5675	54.0897	NA	NA	NA	NA	NA	NA	NA	NA	NA	NA	NA	NA
AT2G04070	DTXL2	7.88202	-2.88306	0.967298	-2.98052	0.00287756	0.0312661	1.00563	3.66227	0.918821	19.6188	9.83983	12.2467	[V]	Defense mechanisms	Molecular Function: antiporter activity (GO:0015297);; Cellular Component: integral component of membrane (GO:0016021);; Molecular Function: xenobiotic transporter activity (GO:0042910);;	K03327|4.8e-258|ath:AT2G04070|K03327 multidrug resistance protein, MATE family | (RefSeq) MATE efflux family protein	--	[R]	General function prediction only	MatE	Protein DETOXIFICATION 4 OS=Arabidopsis thaliana OX=3702 GN=DTX4 PE=3 SV=2	V	Defense mechanisms	MATE efflux family protein [Arabidopsis thaliana]
AT2G04460	NA	91.4225	-1.79582	0.365295	-4.91608	8.83e-07	3.91e-05	37.2085	55.8495	29.4023	177.723	72.8147	175.536	NA	NA	NA	NA	NA	NA	NA	NA	NA	NA	NA	NA
AT2G04800	AT2G04800	44.905	1.1042	0.375441	2.94106	0.0032709	0.0343644	43.2423	68.6675	71.668	35.7755	25.5835	24.4935	--	--	--	--	--	--	--	--	--	--	--	hypothetical protein AT2G04800 [Arabidopsis thaliana]
AT2G05330	AT2G05330	2.86896	4.89001	1.74975	2.79469	0.00519501	0.049356	8.04507	5.4934	3.67528	0	0	0	--	--	Cellular Component: ubiquitin ligase complex (GO:0000151);; Molecular Function: molecular_function (GO:0003674);; Molecular Function: binding (GO:0005488);; Molecular Function: protein binding (GO:0005515);; Cellular Component: cellular_component (GO:0005575);; Cellular Component: intracellular (GO:0005622);; Cellular Component: cell (GO:0005623);; Cellular Component: cytoplasm (GO:0005737);; Biological Process: proteolysis (GO:0006508);; Biological Process: ubiquitin-dependent protein catabolic process (GO:0006511);; Biological Process: nitrogen compound metabolic process (GO:0006807);; Biological Process: biological_process (GO:0008150);; Biological Process: metabolic process (GO:0008152);; Biological Process: catabolic process (GO:0009056);; Biological Process: macromolecule catabolic process (GO:0009057);; Biological Process: cellular process (GO:0009987);; Biological Process: proteasomal protein catabolic process (GO:0010498);; Cellular Component: SCF ubiquitin ligase complex (GO:0019005);; Biological Process: regulation of metabolic process (GO:0019222);; Biological Process: protein metabolic process (GO:0019538);; Molecular Function: enzyme binding (GO:0019899);; Biological Process: modification-dependent protein catabolic process (GO:0019941);; Biological Process: regulation of proteolysis (GO:0030162);; Biological Process: protein catabolic process (GO:0030163);; Cellular Component: cullin-RING ubiquitin ligase complex (GO:0031461);; Molecular Function: ubiquitin protein ligase binding (GO:0031625);; Cellular Component: macromolecular complex (GO:0032991);; Biological Process: proteasome-mediated ubiquitin-dependent protein catabolic process (GO:0043161);; Biological Process: macromolecule metabolic process (GO:0043170);; Biological Process: modification-dependent macromolecule catabolic process (GO:0043632);; Biological Process: cellular metabolic process (GO:0044237);; Biological Process: primary metabolic process (GO:0044238);; Biological Process: cellular catabolic process (GO:0044248);; Biological Process: cellular protein catabolic process (GO:0044257);; Biological Process: cellular macromolecule metabolic process (GO:0044260);; Biological Process: cellular macromolecule catabolic process (GO:0044265);; Biological Process: cellular protein metabolic process (GO:0044267);; Molecular Function: ubiquitin-like protein ligase binding (GO:0044389);; Cellular Component: intracellular part (GO:0044424);; Cellular Component: cell part (GO:0044464);; Biological Process: regulation of biological process (GO:0050789);; Biological Process: regulation of nitrogen compound metabolic process (GO:0051171);; Biological Process: regulation of protein metabolic process (GO:0051246);; Biological Process: proteolysis involved in cellular protein catabolic process (GO:0051603);; Biological Process: regulation of macromolecule metabolic process (GO:0060255);; Biological Process: biological regulation (GO:0065007);; Biological Process: organic substance metabolic process (GO:0071704);; Biological Process: regulation of primary metabolic process (GO:0080090);; Biological Process: organonitrogen compound metabolic process (GO:1901564);; Biological Process: organonitrogen compound catabolic process (GO:1901565);; Biological Process: organic substance catabolic process (GO:1901575);; Cellular Component: catalytic complex (GO:1902494);; Cellular Component: transferase complex (GO:1990234);;	K10523|4.8e-117|ath:AT2G05330|K10523 speckle-type POZ protein | (RefSeq) BTB/POZ domain-containing protein	--	[DR]	Cell cycle control, cell division, chromosome partitioning;; General function prediction only	BTB/POZ domain	Putative BTB/POZ domain-containing protein At2g05330 OS=Arabidopsis thaliana OX=3702 GN=At2g05330 PE=3 SV=1	S	Function unknown	BTB/POZ domain-containing protein [Arabidopsis thaliana]
AT2G05440	ATGRP9	959.816	3.02979	0.350766	8.63762	5.74e-18	2.15e-15	1499.4	1745.07	1885.42	315.055	147.597	166.351	--	--	--	--	--	--	--	Glycine rich protein family	Glycine-rich protein 3 short isoform OS=Arabidopsis thaliana OX=3702 GN=GRP3S PE=1 SV=2	--	--	GLYCINE RICH PROTEIN 9 [Arabidopsis thaliana]
AT2G14247	AT2G14247	32.7114	1.77419	0.47245	3.7553	0.000173136	0.00327088	62.3493	53.1028	36.7528	6.92429	16.7277	20.4112	--	--	Biological Process: cellular response to hypoxia (GO:0071456);;	--	--	--	--	--	--	--	--	Expressed protein [Arabidopsis thaliana]
AT2G14560	LURP1	31.5605	-7.53428	2.12869	-3.5394	0.000401038	0.00652957	1.00563	0	0	2.3081	156.453	29.5963	--	--	Biological Process: response to acid chemical (GO:0001101);; Biological Process: response to stress (GO:0006950);; Biological Process: defense response (GO:0006952);; Biological Process: biological_process (GO:0008150);; Biological Process: response to external stimulus (GO:0009605);; Biological Process: response to biotic stimulus (GO:0009607);; Biological Process: response to fungus (GO:0009620);; Biological Process: response to endogenous stimulus (GO:0009719);; Biological Process: response to hormone (GO:0009725);; Biological Process: response to salicylic acid (GO:0009751);; Biological Process: response to organic substance (GO:0010033);; Biological Process: response to organic cyclic compound (GO:0014070);; Biological Process: response to chemical (GO:0042221);; Biological Process: response to drug (GO:0042493);; Biological Process: response to external biotic stimulus (GO:0043207);; Biological Process: response to antibiotic (GO:0046677);; Biological Process: defense response to fungus (GO:0050832);; Biological Process: response to stimulus (GO:0050896);; Biological Process: multi-organism process (GO:0051704);; Biological Process: response to other organism (GO:0051707);; Biological Process: defense response to other organism (GO:0098542);; Biological Process: response to oxygen-containing compound (GO:1901700);;	K08238|4.1e-25|brp:103847104|K08238 xyloglucan 6-xylosyltransferase [EC:2.4.2.39] | (RefSeq) probable xyloglucan 6-xylosyltransferase 3	--	--	--	LURP-one-related	Protein LURP1 OS=Arabidopsis thaliana OX=3702 GN=LURP1 PE=2 SV=1	S	Function unknown	LURP-one-like protein (DUF567) [Arabidopsis thaliana]
AT2G15020	AT2G15020	912.116	-1.32934	0.16733	-7.94437	1.95e-15	5.27e-13	578.24	544.762	434.602	1654.91	1025.31	1234.88	--	--	--	--	--	--	--	--	--	--	--	hypothetical protein AT2G15020 [Arabidopsis thaliana]
AT2G16760	AT2G16760	62.4349	1.26286	0.386944	3.26367	0.00109981	0.0146063	52.293	80.5698	131.391	41.5457	43.2952	25.514	[G]	Carbohydrate transport and metabolism	--	K23151|9.6e-19|mtr:MTR_3g096562|K23151 methyltransferase-like protein 23 [EC:2.1.1.-] | (RefSeq) FAD/FMN-binding oxidoreductase	--	--	--	SMP-30/Gluconolactonase/LRE-like region	--	S	Function unknown	Calcium-dependent phosphotriesterase superfamily protein [Arabidopsis thaliana]
AT2G18370	LTP8	145.118	1.10091	0.360204	3.05635	0.00224049	0.0257475	147.828	290.235	155.281	136.178	100.366	40.8224	--	--	Biological Process: lipid transport (GO:0006869);; Molecular Function: lipid binding (GO:0008289);;	--	--	--	--	Protease inhibitor/seed storage/LTP family	Non-specific lipid-transfer protein 8 OS=Arabidopsis thaliana OX=3702 GN=LTP8 PE=3 SV=1	T	Signal transduction mechanisms	Bifunctional inhibitor/lipid-transfer protein/seed storage 2S albumin superfamily protein [Arabidopsis thaliana]
AT2G18490	AT2G18490	11.7741	3.35309	0.873606	3.83822	0.000123927	0.00247727	33.1859	17.3958	13.7823	2.3081	2.95195	1.02056	--	--	Molecular Function: transcription factor activity, sequence-specific DNA binding (GO:0003700);; Cellular Component: nucleus (GO:0005634);; Biological Process: regulation of transcription, DNA-templated (GO:0006355);; Biological Process: positive regulation of transcription, DNA-templated (GO:0045893);; Biological Process: root radial pattern formation (GO:0090057);;	K23612|2.0e-13|var:108325669|K23612 neural Wiskott-Aldrich syndrome protein | (RefSeq) pollen-specific leucine-rich repeat extensin-like protein 3	Endocytosis (ko04144)	--	--	--	--	S	Function unknown	unknown, partial [Arabidopsis thaliana]
AT2G19150	PME10	30.3999	1.81954	0.496326	3.66601	0.00024636	0.0043935	38.2141	40.2849	63.3987	19.6188	14.7597	6.12336	[GI]	Carbohydrate transport and metabolism;; Lipid transport and metabolism	Molecular Function: pectinesterase activity (GO:0030599);; Biological Process: cell wall modification (GO:0042545);; Molecular Function: aspartyl esterase activity (GO:0045330);;	K01051|1.2e-56|smo:SELMODRAFT_81583|K01051 pectinesterase [EC:3.1.1.11] | (RefSeq) hypothetical protein	Pentose and glucuronate interconversions (ko00040)	--	--	Pectinesterase	Putative pectinesterase 10 OS=Arabidopsis thaliana OX=3702 GN=PME10 PE=2 SV=1	G	Carbohydrate transport and metabolism	Pectin lyase-like superfamily protein [Arabidopsis thaliana]
AT2G19190	FRK1	40.0936	-1.21122	0.429867	-2.81767	0.00483742	0.0467712	35.1972	21.058	16.5388	54.2403	75.7667	37.7607	[T]	Signal transduction mechanisms	Molecular Function: protein kinase activity (GO:0004672);; Molecular Function: ATP binding (GO:0005524);; Cellular Component: integral component of membrane (GO:0016021);;	K16224|0.0e+00|ath:AT2G19190|K16224 senescence-induced receptor-like serine/threonine-protein kinase | (RefSeq) FRK1; FLG22-induced receptor-like kinase 1	MAPK signaling pathway - plant (ko04016);; Plant-pathogen interaction (ko04626)	--	--	Malectin-like domain	Senescence-induced receptor-like serine/threonine-protein kinase OS=Arabidopsis thaliana OX=3702 GN=SIRK PE=1 SV=1	T	Signal transduction mechanisms	FLG22-induced receptor-like kinase 1 [Arabidopsis thaliana]
AT2G19650	AT2G19650	382.246	-1.10148	0.180716	-6.09509	1.09e-09	1.04e-07	292.64	239.878	196.628	613.954	432.952	517.424	--	--	Biological Process: intracellular signal transduction (GO:0035556);;	K15042|1.7e-35|gra:105761158|K15042 importin subunit alpha-6/7 | (RefSeq) uncharacterized LOC105761158	--	--	--	C1 domain	--	S	Function unknown	Cysteine/Histidine-rich C1 domain family protein [Arabidopsis thaliana]
AT2G19970	AT2G19970	81.2096	1.02275	0.324836	3.14852	0.00164101	0.0201156	141.794	99.7967	85.4504	34.6215	53.1351	72.4598	[S]	Function unknown	--	K13449|1.5e-61|eus:EUTSA_v10002107mg|K13449 pathogenesis-related protein 1 | (RefSeq) hypothetical protein	MAPK signaling pathway - plant (ko04016);; Plant hormone signal transduction (ko04075);; Plant-pathogen interaction (ko04626)	[S]	Function unknown	Cysteine-rich secretory protein family	Pathogenesis-related protein 1A1 OS=Solanum lycopersicum OX=4081 PE=2 SV=1	S	Function unknown	CAP (Cysteine-rich secretory proteins, Antigen 5, and Pathogenesis-related 1 protein) superfamily protein [Arabidopsis thaliana]
AT2G20520	FLA6	7.52881	5.28803	1.6394	3.22559	0.00125712	0.0163086	0	23.8047	20.2141	1.15405	0	0	--	--	Cellular Component: integral component of membrane (GO:0016021);;	--	--	--	--	Fasciclin domain	Fasciclin-like arabinogalactan protein 6 OS=Arabidopsis thaliana OX=3702 GN=FLA6 PE=2 SV=2	S	Function unknown	FASCICLIN-like arabinogalactan 6 [Arabidopsis thaliana]
AT2G20750	ATEXPB1	80.8195	1.5036	0.450422	3.3382	0.000843229	0.0118324	53.2986	99.7967	204.897	66.9348	33.4554	26.5346	--	--	Cellular Component: extracellular region (GO:0005576);; Biological Process: sexual reproduction (GO:0019953);;	K20628|3.2e-158|ath:AT2G20750|K20628 expansin | (RefSeq) EXPB1; expansin B1	--	--	--	Expansin C-terminal domain	Expansin-B1 OS=Arabidopsis thaliana OX=3702 GN=EXPB1 PE=2 SV=1	S	Function unknown	expansin B1 [Arabidopsis thaliana]
AT2G21045	STR19	208.088	1.53174	0.272717	5.61659	1.95e-08	1.36e-06	205.149	313.124	408.875	133.87	117.094	70.4187	--	--	Molecular Function: molecular_function (GO:0003674);; Molecular Function: catalytic activity (GO:0003824);; Molecular Function: thiosulfate sulfurtransferase activity (GO:0004792);; Cellular Component: cellular_component (GO:0005575);; Cellular Component: intracellular (GO:0005622);; Cellular Component: cell (GO:0005623);; Cellular Component: cytoplasm (GO:0005737);; Biological Process: biological_process (GO:0008150);; Biological Process: metabolic process (GO:0008152);; Biological Process: response to toxic substance (GO:0009636);; Molecular Function: oxidoreductase activity (GO:0016491);; Molecular Function: transferase activity (GO:0016740);; Molecular Function: transferase activity, transferring sulfur-containing groups (GO:0016782);; Molecular Function: sulfurtransferase activity (GO:0016783);; Molecular Function: arsenate reductase activity (GO:0030611);; Biological Process: response to chemical (GO:0042221);; Cellular Component: intracellular part (GO:0044424);; Cellular Component: cell part (GO:0044464);; Biological Process: response to arsenic-containing substance (GO:0046685);; Biological Process: response to stimulus (GO:0050896);; Biological Process: oxidation-reduction process (GO:0055114);; Biological Process: detoxification of arsenic-containing substance (GO:0071722);; Biological Process: detoxification (GO:0098754);;	K22547|1.4e-95|ath:AT2G21045|K22547 arsenate reductase [EC:1.20.4.1] | (RefSeq) Rhodanese/Cell cycle control phosphatase superfamily protein	--	[P]	Inorganic ion transport and metabolism	Rhodanese-like domain	Protein HIGH ARSENIC CONTENT 1, mitochondrial OS=Arabidopsis thaliana OX=3702 GN=HAC1 PE=1 SV=1	P	Inorganic ion transport and metabolism	Rhodanese/Cell cycle control phosphatase superfamily protein [Arabidopsis thaliana]
AT2G21100	AT2G21100	109.085	1.99994	0.306944	6.51567	7.24e-11	8.92e-09	136.766	173.958	213.166	38.0836	63.9589	28.5757	--	--	Cellular Component: apoplast (GO:0048046);;	K01870|2.0e-38|csat:104723377|K01870 isoleucyl-tRNA synthetase [EC:6.1.1.5] | (RefSeq) isoleucine--tRNA ligase, chloroplastic/mitochondrial-like	Aminoacyl-tRNA biosynthesis (ko00970)	--	--	Dirigent-like protein	Dirigent protein 23 OS=Arabidopsis thaliana OX=3702 GN=DIR23 PE=2 SV=1	S	Function unknown	Disease resistance-responsive (dirigent-like protein) family protein [Arabidopsis thaliana]
AT2G21220	AT2G21220	86.9723	-1.00437	0.277472	-3.61971	0.000294939	0.00508138	63.355	58.5962	51.454	147.718	91.5104	109.2	--	--	Biological Process: response to auxin (GO:0009733);;	K14488|2.2e-54|ath:AT2G21220|K14488 SAUR family protein | (RefSeq) SAUR-like auxin-responsive protein family	Plant hormone signal transduction (ko04075)	--	--	Auxin responsive protein	Auxin-responsive protein SAUR50 OS=Arabidopsis thaliana OX=3702 GN=SAUR50 PE=1 SV=1	S	Function unknown	SAUR-like auxin-responsive protein family [Arabidopsis thaliana]
AT2G22510	AT2G22510	301.122	1.85914	0.230012	8.08277	6.33e-16	1.78e-13	390.186	488.912	536.591	163.875	148.581	78.5832	--	--	--	--	--	--	--	--	--	--	--	hydroxyproline-rich glycoprotein family protein [Arabidopsis thaliana]
AT2G22590	UGT91A1	69.9129	7.04133	0.916478	7.68304	1.55e-14	3.81e-12	98.5521	88.8099	228.786	2.3081	0	1.02056	--	--	Molecular Function: UDP-glycosyltransferase activity (GO:0008194);;	K18823|4.5e-115|adu:107468558|K18823 soyasaponin III rhamnosyltransferase [EC:2.4.1.273] | (RefSeq) soyasaponin III rhamnosyltransferase	--	[GC]	Carbohydrate transport and metabolism;; Energy production and conversion	UDP-glucoronosyl and UDP-glucosyl transferase	UDP-glycosyltransferase 91A1 OS=Arabidopsis thaliana OX=3702 GN=UGT91A1 PE=2 SV=1	--	--	UDP-Glycosyltransferase superfamily protein [Arabidopsis thaliana]
AT2G22920	SCPL12	185.813	1.06968	0.215181	4.97107	6.66e-07	3.05e-05	215.206	287.488	251.757	146.564	122.014	91.8504	--	--	Molecular Function: serine-type carboxypeptidase activity (GO:0004185);;	K16296|2.0e-266|ath:AT2G22920|K16296 serine carboxypeptidase-like clade I [EC:3.4.16.-] | (RefSeq) SCPL12; serine carboxypeptidase-like 12	--	[OE]	Posttranslational modification, protein turnover, chaperones;; Amino acid transport and metabolism	Serine carboxypeptidase	Serine carboxypeptidase-like 12 OS=Arabidopsis thaliana OX=3702 GN=SCPL12 PE=2 SV=1	E	Amino acid transport and metabolism	serine carboxypeptidase-like 12 [Arabidopsis thaliana]
AT2G23050	NPY4	121.948	1.00915	0.354986	2.84279	0.00447207	0.0438934	78.4395	172.126	237.975	94.632	95.4463	53.0691	--	--	Biological Process: reproduction (GO:0000003);; Biological Process: developmental process involved in reproduction (GO:0003006);; Molecular Function: protein binding (GO:0005515);; Cellular Component: cellular_component (GO:0005575);; Cellular Component: cell (GO:0005623);; Biological Process: multicellular organism development (GO:0007275);; Biological Process: biological_process (GO:0008150);; Biological Process: response to external stimulus (GO:0009605);; Biological Process: tropism (GO:0009606);; Biological Process: response to abiotic stimulus (GO:0009628);; Biological Process: response to gravity (GO:0009629);; Biological Process: gravitropism (GO:0009630);; Biological Process: post-embryonic development (GO:0009791);; Biological Process: flower development (GO:0009908);; Biological Process: positive gravitropism (GO:0009958);; Biological Process: reproductive process (GO:0022414);; Biological Process: multicellular organismal process (GO:0032501);; Biological Process: developmental process (GO:0032502);; Cellular Component: cell part (GO:0044464);; Biological Process: shoot system development (GO:0048367);; Biological Process: reproductive structure development (GO:0048608);; Biological Process: system development (GO:0048731);; Biological Process: anatomical structure development (GO:0048856);; Biological Process: response to stimulus (GO:0050896);; Biological Process: reproductive system development (GO:0061458);; Cellular Component: cell periphery (GO:0071944);; Biological Process: reproductive shoot system development (GO:0090567);;	--	--	--	--	NPH3 family	BTB/POZ domain-containing protein NPY4 OS=Arabidopsis thaliana OX=3702 GN=NPY4 PE=2 SV=1	S	Function unknown	Phototropic-responsive NPH3 family protein [Arabidopsis thaliana]
AT2G23540	AT2G23540	662.945	1.96274	0.397565	4.93692	7.94e-07	3.56e-05	828.643	1201.22	1135.66	300.053	363.09	149.002	[IR]	Lipid transport and metabolism;; General function prediction only	Molecular Function: hydrolase activity, acting on ester bonds (GO:0016788);;	K00679|4.8e-54|cic:CICLE_v10027727mg|K00679 phospholipid:diacylglycerol acyltransferase [EC:2.3.1.158] | (RefSeq) hypothetical protein	Glycerolipid metabolism (ko00561)	--	--	GDSL-like Lipase/Acylhydrolase	GDSL esterase/lipase At2g23540 OS=Arabidopsis thaliana OX=3702 GN=At2g23540 PE=2 SV=1	S	Function unknown	GDSL-like Lipase/Acylhydrolase superfamily protein [Arabidopsis thaliana]
AT2G23590	ATMES8	136.372	1.02943	0.225986	4.55529	5.23e-06	0.000177107	156.879	180.367	211.329	107.326	80.6866	81.6448	[HR]	Coenzyme transport and metabolism;; General function prediction only	Biological Process: immune system process (GO:0002376);; Molecular Function: molecular_function (GO:0003674);; Molecular Function: catalytic activity (GO:0003824);; Biological Process: organic acid metabolic process (GO:0006082);; Biological Process: cellular aromatic compound metabolic process (GO:0006725);; Biological Process: response to stress (GO:0006950);; Biological Process: defense response (GO:0006952);; Biological Process: immune response (GO:0006955);; Biological Process: biological_process (GO:0008150);; Biological Process: metabolic process (GO:0008152);; Biological Process: catabolic process (GO:0009056);; Biological Process: response to external stimulus (GO:0009605);; Biological Process: response to biotic stimulus (GO:0009607);; Biological Process: response to wounding (GO:0009611);; Biological Process: response to fungus (GO:0009620);; Biological Process: systemic acquired resistance (GO:0009627);; Biological Process: salicylic acid metabolic process (GO:0009696);; Biological Process: defense response, incompatible interaction (GO:0009814);; Biological Process: defense response to fungus, incompatible interaction (GO:0009817);; Biological Process: cellular process (GO:0009987);; Biological Process: regulation of hormone levels (GO:0010817);; Biological Process: glycoside metabolic process (GO:0016137);; Biological Process: glycoside catabolic process (GO:0016139);; Molecular Function: hydrolase activity (GO:0016787);; Molecular Function: hydrolase activity, acting on ester bonds (GO:0016788);; Molecular Function: lyase activity (GO:0016829);; Molecular Function: carbon-carbon lyase activity (GO:0016830);; Molecular Function: aldehyde-lyase activity (GO:0016832);; Biological Process: antibiotic metabolic process (GO:0016999);; Biological Process: drug metabolic process (GO:0017144);; Biological Process: phenol-containing compound metabolic process (GO:0018958);; Biological Process: carboxylic acid metabolic process (GO:0019752);; Biological Process: monocarboxylic acid metabolic process (GO:0032787);; Biological Process: hormone metabolic process (GO:0042445);; Biological Process: benzene-containing compound metabolic process (GO:0042537);; Biological Process: response to external biotic stimulus (GO:0043207);; Biological Process: oxoacid metabolic process (GO:0043436);; Biological Process: cellular metabolic process (GO:0044237);; Biological Process: small molecule metabolic process (GO:0044281);; Biological Process: innate immune response (GO:0045087);; Molecular Function: mandelonitrile lyase activity (GO:0046593);; Biological Process: defense response to fungus (GO:0050832);; Biological Process: response to stimulus (GO:0050896);; Biological Process: multi-organism process (GO:0051704);; Biological Process: response to other organism (GO:0051707);; Molecular Function: carboxylic ester hydrolase activity (GO:0052689);; Biological Process: biological regulation (GO:0065007);; Biological Process: regulation of biological quality (GO:0065008);; Biological Process: organic substance metabolic process (GO:0071704);; Molecular Function: methyl indole-3-acetate esterase activity (GO:0080030);; Molecular Function: methyl salicylate esterase activity (GO:0080031);; Molecular Function: methyl jasmonate esterase activity (GO:0080032);; Biological Process: defense response to other organism (GO:0098542);; Biological Process: carbohydrate derivative metabolic process (GO:1901135);; Biological Process: carbohydrate derivative catabolic process (GO:1901136);; Biological Process: organic cyclic compound metabolic process (GO:1901360);; Biological Process: organic substance catabolic process (GO:1901575);; Biological Process: organic hydroxy compound metabolic process (GO:1901615);; Biological Process: glycosyl compound metabolic process (GO:1901657);; Biological Process: glycosyl compound catabolic process (GO:1901658);;	K20802|3.7e-61|ath:AT5G10300|K20802 (R)-mandelonitrile lyase [EC:4.1.2.10] | (RefSeq) MES5; methyl esterase 5	Cyanoamino acid metabolism (ko00460)	--	--	Alpha/beta hydrolase family	Methylesterase 8 OS=Arabidopsis thaliana OX=3702 GN=MES8 PE=3 SV=1	S	Function unknown	methyl esterase 8 [Arabidopsis thaliana]
AT2G23910	AT2G23910	262.448	2.39086	0.291424	8.20406	2.32e-16	7.08e-14	250.403	461.445	611.016	70.397	116.11	65.3159	[M]	Cell wall/membrane/envelope biogenesis	Molecular Function: oxidoreductase activity (GO:0016491);; Molecular Function: oxidoreductase activity, acting on the CH-OH group of donors, NAD or NADP as acceptor (GO:0016616);; Biological Process: response to karrikin (GO:0080167);;	K09753|1.4e-48|ppp:112288176|K09753 cinnamoyl-CoA reductase [EC:1.2.1.44] | (RefSeq) cinnamoyl-CoA reductase 1-like isoform X1	Phenylpropanoid biosynthesis (ko00940)	[V]	Defense mechanisms	NAD(P)H-binding	Cinnamoyl-CoA reductase 2 OS=Arabidopsis thaliana OX=3702 GN=CCR2 PE=1 SV=1	V	Defense mechanisms	NAD(P)-binding Rossmann-fold superfamily protein [Arabidopsis thaliana]
AT2G24190	SDR2B	73.7026	2.0032	0.316215	6.33493	2.37e-10	2.61e-08	112.631	139.166	101.989	30.0053	20.6636	37.7607	[IQR]	Lipid transport and metabolism;; Secondary metabolites biosynthesis, transport and catabolism;; General function prediction only	Molecular Function: molecular_function (GO:0003674);; Molecular Function: catalytic activity (GO:0003824);; Molecular Function: aldo-keto reductase (NADP) activity (GO:0004033);; Cellular Component: cellular_component (GO:0005575);; Cellular Component: intracellular (GO:0005622);; Cellular Component: cell (GO:0005623);; Cellular Component: cytoplasm (GO:0005737);; Cellular Component: cytosol (GO:0005829);; Molecular Function: alcohol dehydrogenase (NADP+) activity (GO:0008106);; Biological Process: biological_process (GO:0008150);; Biological Process: metabolic process (GO:0008152);; Molecular Function: oxidoreductase activity (GO:0016491);; Molecular Function: oxidoreductase activity, acting on CH-OH group of donors (GO:0016614);; Molecular Function: oxidoreductase activity, acting on the CH-OH group of donors, NAD or NADP as acceptor (GO:0016616);; Cellular Component: intracellular part (GO:0044424);; Cellular Component: cytoplasmic part (GO:0044444);; Cellular Component: cell part (GO:0044464);; Biological Process: oxidation-reduction process (GO:0055114);;	K15095|6.7e-165|ath:AT2G24190|K15095 (+)-neomenthol dehydrogenase [EC:1.1.1.208] | (RefSeq) SDR2; NAD(P)-binding Rossmann-fold superfamily protein	Monoterpenoid biosynthesis (ko00902)	[Q]	Secondary metabolites biosynthesis, transport and catabolism	short chain dehydrogenase	Short-chain dehydrogenase/reductase 2b OS=Arabidopsis thaliana OX=3702 GN=SDR2b PE=1 SV=1	Q	Secondary metabolites biosynthesis, transport and catabolism	NAD(P)-binding Rossmann-fold superfamily protein [Arabidopsis thaliana]
AT2G24430	ANAC039	20.7522	1.55361	0.54871	2.83138	0.0046347	0.0451592	22.124	39.3694	31.2399	13.8486	11.8078	6.12336	--	--	Molecular Function: DNA binding (GO:0003677);; Molecular Function: transcription factor activity, sequence-specific DNA binding (GO:0003700);; Cellular Component: nucleus (GO:0005634);;	K00521|3.6e-36|cmos:111447866|K00521 ferric-chelate reductase [EC:1.16.1.7] | (RefSeq) ferric reduction oxidase 7, chloroplastic-like	--	--	--	No apical meristem (NAM) protein	Protein CUP-SHAPED COTYLEDON 1 OS=Arabidopsis thaliana OX=3702 GN=NAC054 PE=1 SV=1	K	Transcription	NAC domain containing protein 38 [Arabidopsis thaliana]
AT2G24720	ATGLR2.2	3.32868	-5.25744	1.67284	-3.14282	0.00167328	0.0204055	0	0	0	6.92429	5.9039	7.14392	[ET]	Amino acid transport and metabolism;; Signal transduction mechanisms	Molecular Function: ligand-gated ion channel activity (GO:0015276);; Cellular Component: integral component of membrane (GO:0016021);;	K05387|0.0e+00|ath:AT2G24720|K05387 glutamate receptor, ionotropic, plant | (RefSeq) GLR2.2; glutamate receptor 2.2	--	[PET]	Inorganic ion transport and metabolism;; Amino acid transport and metabolism;; Signal transduction mechanisms	Receptor family ligand binding region	Glutamate receptor 2.2 OS=Arabidopsis thaliana OX=3702 GN=GLR2.2 PE=2 SV=1	P	Inorganic ion transport and metabolism	glutamate receptor 2.2 [Arabidopsis thaliana]
AT2G24980	AT2G24980	74.3814	4.2584	1.19961	3.5498	0.000385517	0.00633489	23.1296	198.678	202.141	17.3107	1.96797	3.06168	--	--	Molecular Function: structural constituent of cell wall (GO:0005199);; Biological Process: plant-type cell wall organization (GO:0009664);;	--	--	--	--	Extensin-like region	--	S	Function unknown	Proline-rich extensin-like family protein [Arabidopsis thaliana]
AT2G25160	CYP82F1	147.88	1.39496	0.352398	3.95847	7.54e-05	0.00163991	106.597	257.274	278.403	115.405	82.6545	46.9458	[QV]	Secondary metabolites biosynthesis, transport and catabolism;; Defense mechanisms	Molecular Function: iron ion binding (GO:0005506);; Cellular Component: membrane (GO:0016020);; Cellular Component: integral component of membrane (GO:0016021);; Molecular Function: oxidoreductase activity, acting on paired donors, with incorporation or reduction of molecular oxygen, NAD(P)H as one donor, and incorporation of one atom of oxygen (GO:0016709);; Molecular Function: heme binding (GO:0020037);; Biological Process: defense response to other organism (GO:0098542);;	K23136|6.8e-128|jre:109010345|K23136 fraxetin 5-hydroxylase [EC:1.14.14.164] | (RefSeq) xanthotoxin 5-hydroxylase CYP82C4-like	--	[Q]	Secondary metabolites biosynthesis, transport and catabolism	Cytochrome P450	Xanthotoxin 5-hydroxylase CYP82C4 OS=Arabidopsis thaliana OX=3702 GN=CYP82C4 PE=1 SV=1	Q	Secondary metabolites biosynthesis, transport and catabolism	cytochrome P450, family 82, subfamily F, polypeptide 1 [Arabidopsis thaliana]
AT2G25240	AT2G25240	9.56332	4.05956	1.14767	3.53723	0.000404347	0.00657306	8.04507	19.2269	26.6458	3.46215	0	0	[O]	Posttranslational modification, protein turnover, chaperones	Cellular Component: extracellular space (GO:0005615);;	K13963|3.9e-218|ath:AT2G25240|K13963 serpin B | (RefSeq) CCP3; Serine protease inhibitor (SERPIN) family protein	--	[V]	Defense mechanisms	Serpin (serine protease inhibitor)	Serpin-Z10 OS=Arabidopsis thaliana OX=3702 GN=At2g25240 PE=2 SV=1	V	Defense mechanisms	Serine protease inhibitor (SERPIN) family protein [Arabidopsis thaliana]
AT2G25510	AT2G25510	1271.49	-1.60977	0.13422	-11.9935	3.84e-33	9.1e-30	634.555	520.957	727.706	1695.3	2146.07	1904.37	--	--	Cellular Component: integral component of membrane (GO:0016021);;	--	--	--	--	--	--	--	--	transmembrane protein [Arabidopsis thaliana]
AT2G26290	ARSK1	47.654	1.64735	0.383514	4.29541	1.74e-05	0.000479882	60.338	83.3165	72.5869	34.6215	17.7117	17.3495	--		Molecular Function: protein kinase activity (GO:0004672);; Molecular Function: ATP binding (GO:0005524);;	K00924|6.9e-91|csat:104781427|K00924 kinase [EC:2.7.1.-] | (RefSeq) probable receptor-like protein kinase At3g55450 isoform X1	--	[T]	Signal transduction mechanisms	Protein tyrosine and serine/threonine kinase	Probable serine/threonine-protein kinase PBL12 OS=Arabidopsis thaliana OX=3702 GN=PBL12 PE=2 SV=1	T	Signal transduction mechanisms	root-specific kinase 1 [Arabidopsis thaliana]
AT2G26355	NA	98.1959	1.02745	0.258947	3.96778	7.25e-05	0.00159188	154.868	135.504	104.746	73.8591	61.0069	59.1925	NA	NA	NA	NA	NA	NA	NA	NA	NA	NA	NA	NA
AT2G26420	PIP5K3	15.6476	2.81804	0.831387	3.38956	0.000700051	0.010206	5.02817	30.2137	46.8599	5.77024	2.95195	3.06168	--	--	Molecular Function: ATP binding (GO:0005524);; Molecular Function: 1-phosphatidylinositol-4-phosphate 5-kinase activity (GO:0016308);;	K00889|0.0e+00|ath:AT2G26420|K00889 1-phosphatidylinositol-4-phosphate 5-kinase [EC:2.7.1.68] | (RefSeq) PIP5K3; 1-phosphatidylinositol-4-phosphate 5-kinase 3	Inositol phosphate metabolism (ko00562);; Phosphatidylinositol signaling system (ko04070);; Endocytosis (ko04144)	[T]	Signal transduction mechanisms	Phosphatidylinositol-4-phosphate 5-Kinase	Phosphatidylinositol 4-phosphate 5-kinase 3 OS=Arabidopsis thaliana OX=3702 GN=PIP5K3 PE=4 SV=1	T	Signal transduction mechanisms	1-phosphatidylinositol-4-phosphate 5-kinase 3 [Arabidopsis thaliana]
AT2G27420	AT2G27420	607.382	-1.1785	0.129026	-9.13382	6.61e-20	3.18e-17	375.102	335.097	406.119	935.933	797.026	795.017	[O]	Posttranslational modification, protein turnover, chaperones	Molecular Function: cysteine-type endopeptidase activity (GO:0004197);; Cellular Component: extracellular space (GO:0005615);; Cellular Component: lysosome (GO:0005764);; Biological Process: proteolysis involved in cellular protein catabolic process (GO:0051603);;	K16292|2.5e-94|jre:108997808|K16292 KDEL-tailed cysteine endopeptidase [EC:3.4.22.-] | (RefSeq) senescence-specific cysteine protease SAG39-like	--	[O]	Posttranslational modification, protein turnover, chaperones	Papain family cysteine protease	Senescence-specific cysteine protease SAG12 OS=Arabidopsis thaliana OX=3702 GN=SAG12 PE=1 SV=1	O	Posttranslational modification, protein turnover, chaperones	Cysteine proteinases superfamily protein [Arabidopsis thaliana]
AT2G28690	AT2G28690	20.1748	1.84344	0.549735	3.35333	0.000798464	0.0113451	32.1803	26.5514	35.834	11.5405	9.83983	5.1028	--	--	--	--	--	--	--	Protein of unknown function (DUF1635)	--	S	Function unknown	TOX high mobility group box protein, putative (DUF1635) [Arabidopsis thaliana]
AT2G28720	AT2G28720	576.099	1.05372	0.141448	7.44953	9.37e-14	2.08e-11	739.141	827.672	767.216	306.977	434.92	380.669	--	--	Cellular Component: nucleosome (GO:0000786);; Molecular Function: DNA binding (GO:0003677);; Cellular Component: nucleus (GO:0005634);; Molecular Function: protein heterodimerization activity (GO:0046982);;	K11252|3.0e-61|ath:AT2G28720|K11252 histone H2B | (RefSeq) Histone superfamily protein	--	[B]	Chromatin structure and dynamics	Core histone H2A/H2B/H3/H4	Histone H2B.3 OS=Arabidopsis thaliana OX=3702 GN=At2g28720 PE=1 SV=3	B	Chromatin structure and dynamics	Histone superfamily protein [Arabidopsis thaliana]
AT2G29090	CYP707A2	275.409	-1.03622	0.275838	-3.75662	0.000172226	0.00325945	267.499	120.855	153.443	503.165	267.643	339.847	[QV]	Secondary metabolites biosynthesis, transport and catabolism;; Defense mechanisms	Molecular Function: iron ion binding (GO:0005506);; Cellular Component: integral component of membrane (GO:0016021);; Molecular Function: oxidoreductase activity, acting on paired donors, with incorporation or reduction of molecular oxygen (GO:0016705);; Molecular Function: heme binding (GO:0020037);;	K09843|3.2e-262|ath:AT2G29090|K09843 (+)-abscisic acid 8'-hydroxylase [EC:1.14.14.137] | (RefSeq) CYP707A2; cytochrome P450, family 707, subfamily A, polypeptide 2	Carotenoid biosynthesis (ko00906)	[QI]	Secondary metabolites biosynthesis, transport and catabolism;; Lipid transport and metabolism	Cytochrome P450	Abscisic acid 8'-hydroxylase 2 OS=Arabidopsis thaliana OX=3702 GN=CYP707A2 PE=2 SV=1	Q	Secondary metabolites biosynthesis, transport and catabolism	cytochrome P450, family 707, subfamily A, polypeptide 2 [Arabidopsis thaliana]
AT2G29120	ATGLR2.7	194.884	-1.28245	0.23614	-5.43089	5.61e-08	3.52e-06	115.648	130.926	93.7197	357.755	198.764	272.49	[E]	Amino acid transport and metabolism	Molecular Function: ligand-gated ion channel activity (GO:0015276);; Cellular Component: integral component of membrane (GO:0016021);;	K05387|0.0e+00|ath:AT2G29120|K05387 glutamate receptor, ionotropic, plant | (RefSeq) GLR2.7; glutamate receptor 2.7	--	[PET]	Inorganic ion transport and metabolism;; Amino acid transport and metabolism;; Signal transduction mechanisms	Receptor family ligand binding region	Glutamate receptor 2.7 OS=Arabidopsis thaliana OX=3702 GN=GLR2.7 PE=2 SV=3	--	--	glutamate receptor 2.7 [Arabidopsis thaliana]
AT2G29460	ATGSTU4	13.393	2.15297	0.730241	2.94831	0.00319521	0.0337713	15.0845	26.5514	23.8893	6.92429	6.88788	1.02056	[O]	Posttranslational modification, protein turnover, chaperones	Molecular Function: molecular_function (GO:0003674);; Molecular Function: catalytic activity (GO:0003824);; Molecular Function: glutathione transferase activity (GO:0004364);; Molecular Function: binding (GO:0005488);; Molecular Function: protein binding (GO:0005515);; Cellular Component: cellular_component (GO:0005575);; Cellular Component: intracellular (GO:0005622);; Cellular Component: cell (GO:0005623);; Cellular Component: cytoplasm (GO:0005737);; Cellular Component: cytosol (GO:0005829);; Cellular Component: plasma membrane (GO:0005886);; Cellular Component: cell-cell junction (GO:0005911);; Biological Process: peptide metabolic process (GO:0006518);; Biological Process: cellular modified amino acid metabolic process (GO:0006575);; Biological Process: glutathione metabolic process (GO:0006749);; Biological Process: sulfur compound metabolic process (GO:0006790);; Biological Process: nitrogen compound metabolic process (GO:0006807);; Biological Process: response to stress (GO:0006950);; Biological Process: response to oxidative stress (GO:0006979);; Biological Process: biological_process (GO:0008150);; Biological Process: metabolic process (GO:0008152);; Biological Process: catabolic process (GO:0009056);; Biological Process: toxin metabolic process (GO:0009404);; Biological Process: toxin catabolic process (GO:0009407);; Cellular Component: plasmodesma (GO:0009506);; Biological Process: response to toxic substance (GO:0009636);; Biological Process: cellular process (GO:0009987);; Cellular Component: membrane (GO:0016020);; Molecular Function: transferase activity (GO:0016740);; Molecular Function: transferase activity, transferring alkyl or aryl (other than methyl) groups (GO:0016765);; Biological Process: secondary metabolic process (GO:0019748);; Cellular Component: cell junction (GO:0030054);; Molecular Function: amide binding (GO:0033218);; Biological Process: cellular nitrogen compound metabolic process (GO:0034641);; Biological Process: response to chemical (GO:0042221);; Molecular Function: peptide binding (GO:0042277);; Molecular Function: ion binding (GO:0043167);; Molecular Function: anion binding (GO:0043168);; Molecular Function: glutathione binding (GO:0043295);; Biological Process: cellular amide metabolic process (GO:0043603);; Biological Process: cellular metabolic process (GO:0044237);; Biological Process: cellular catabolic process (GO:0044248);; Cellular Component: intracellular part (GO:0044424);; Cellular Component: cytoplasmic part (GO:0044444);; Cellular Component: cell part (GO:0044464);; Molecular Function: cofactor binding (GO:0048037);; Biological Process: response to stimulus (GO:0050896);; Biological Process: cofactor metabolic process (GO:0051186);; Cellular Component: symplast (GO:0055044);; Biological Process: organic substance metabolic process (GO:0071704);; Cellular Component: cell periphery (GO:0071944);; Molecular Function: modified amino acid binding (GO:0072341);; Biological Process: detoxification (GO:0098754);; Molecular Function: oligopeptide binding (GO:1900750);; Biological Process: organonitrogen compound metabolic process (GO:1901564);; Molecular Function: sulfur compound binding (GO:1901681);;	K00799|1.3e-125|ath:AT2G29460|K00799 glutathione S-transferase [EC:2.5.1.18] | (RefSeq) GSTU4; glutathione S-transferase tau 4	Glutathione metabolism (ko00480)	[O]	Posttranslational modification, protein turnover, chaperones	Glutathione S-transferase, N-terminal domain	Glutathione S-transferase U4 OS=Arabidopsis thaliana OX=3702 GN=GSTU4 PE=1 SV=1	O	Posttranslational modification, protein turnover, chaperones	glutathione S-transferase tau 4 [Arabidopsis thaliana]
AT2G29490	ATGSTU1	240.084	1.03136	0.214514	4.8079	1.53e-06	6.21e-05	246.38	341.506	378.554	195.034	153.501	125.529	[O]	Posttranslational modification, protein turnover, chaperones	Biological Process: response to acid chemical (GO:0001101);; Molecular Function: molecular_function (GO:0003674);; Molecular Function: catalytic activity (GO:0003824);; Molecular Function: glutathione transferase activity (GO:0004364);; Molecular Function: protein binding (GO:0005515);; Cellular Component: cellular_component (GO:0005575);; Cellular Component: intracellular (GO:0005622);; Cellular Component: cell (GO:0005623);; Cellular Component: cytoplasm (GO:0005737);; Cellular Component: cytosol (GO:0005829);; Biological Process: peptide metabolic process (GO:0006518);; Biological Process: cellular modified amino acid metabolic process (GO:0006575);; Biological Process: glutathione metabolic process (GO:0006749);; Biological Process: sulfur compound metabolic process (GO:0006790);; Biological Process: nitrogen compound metabolic process (GO:0006807);; Biological Process: biological_process (GO:0008150);; Biological Process: metabolic process (GO:0008152);; Biological Process: catabolic process (GO:0009056);; Biological Process: toxin metabolic process (GO:0009404);; Biological Process: toxin catabolic process (GO:0009407);; Biological Process: response to toxic substance (GO:0009636);; Biological Process: response to endogenous stimulus (GO:0009719);; Biological Process: response to hormone (GO:0009725);; Biological Process: response to salicylic acid (GO:0009751);; Biological Process: cellular process (GO:0009987);; Biological Process: response to organic substance (GO:0010033);; Biological Process: response to organic cyclic compound (GO:0014070);; Molecular Function: transferase activity (GO:0016740);; Molecular Function: transferase activity, transferring alkyl or aryl (other than methyl) groups (GO:0016765);; Biological Process: secondary metabolic process (GO:0019748);; Biological Process: cellular nitrogen compound metabolic process (GO:0034641);; Biological Process: response to chemical (GO:0042221);; Biological Process: response to drug (GO:0042493);; Biological Process: cellular amide metabolic process (GO:0043603);; Biological Process: cellular metabolic process (GO:0044237);; Biological Process: cellular catabolic process (GO:0044248);; Cellular Component: intracellular part (GO:0044424);; Cellular Component: cytoplasmic part (GO:0044444);; Cellular Component: cell part (GO:0044464);; Biological Process: response to antibiotic (GO:0046677);; Biological Process: response to stimulus (GO:0050896);; Biological Process: cofactor metabolic process (GO:0051186);; Biological Process: organic substance metabolic process (GO:0071704);; Biological Process: detoxification (GO:0098754);; Biological Process: organonitrogen compound metabolic process (GO:1901564);; Biological Process: response to oxygen-containing compound (GO:1901700);;	K00799|3.5e-126|ath:AT2G29490|K00799 glutathione S-transferase [EC:2.5.1.18] | (RefSeq) GSTU1; glutathione S-transferase TAU 1	Glutathione metabolism (ko00480)	[O]	Posttranslational modification, protein turnover, chaperones	Glutathione S-transferase, N-terminal domain	Glutathione S-transferase U1 OS=Arabidopsis thaliana OX=3702 GN=GSTU1 PE=2 SV=1	O	Posttranslational modification, protein turnover, chaperones	glutathione S-transferase TAU 1 [Arabidopsis thaliana]
AT2G31020	ORP1A	68.952	1.15673	0.382467	3.02439	0.00249133	0.0280698	83.4676	81.4854	120.366	58.8565	51.1671	18.3701	--	--	--	K20456|0.0e+00|ath:AT2G31020|K20456 oxysterol-binding protein 1 | (RefSeq) ORP1A; OSBP(oxysterol binding protein)-related protein 1A	--	[I]	Lipid transport and metabolism	Oxysterol-binding protein	Oxysterol-binding protein-related protein 1A OS=Arabidopsis thaliana OX=3702 GN=ORP1A PE=2 SV=1	T	Signal transduction mechanisms	RecName: Full=Oxysterol-binding protein-related protein 1A; AltName: Full=OSBP-related protein 1A [Arabidopsis thaliana]
AT2G32160	AT2G32160	22.5251	-1.69502	0.52005	-3.25933	0.00111676	0.0147711	7.03944	9.15566	15.62	30.0053	31.4874	41.843	--	--	Molecular Function: S-adenosylmethionine-dependent methyltransferase activity (GO:0008757);; Biological Process: methylation (GO:0032259);;	K19787|1.0e-273|ath:AT2G32160|K19787 carnosine N-methyltransferase [EC:2.1.1.22] | (RefSeq) S-adenosyl-L-methionine-dependent methyltransferases superfamily protein	Histidine metabolism (ko00340)	[G]	Carbohydrate transport and metabolism	N2227-like protein	--	G	Carbohydrate transport and metabolism	S-adenosyl-L-methionine-dependent methyltransferases superfamily protein [Arabidopsis thaliana]
AT2G32510	MAPKKK17	42.2588	1.53033	0.392598	3.89795	9.7e-05	0.00202661	43.2423	75.992	68.9116	25.3891	21.6476	18.3701	[M]	Cell wall/membrane/envelope biogenesis	Molecular Function: protein kinase activity (GO:0004672);; Molecular Function: ATP binding (GO:0005524);;	K20716|6.9e-212|ath:AT2G32510|K20716 mitogen-activated protein kinase kinase kinase 17/18 | (RefSeq) MAPKKK17; mitogen-activated protein kinase kinase kinase 17	MAPK signaling pathway - plant (ko04016)	[T]	Signal transduction mechanisms	Protein kinase domain	Mitogen-activated protein kinase kinase kinase 17 OS=Arabidopsis thaliana OX=3702 GN=MAPKKK17 PE=1 SV=1	T	Signal transduction mechanisms	mitogen-activated protein kinase kinase kinase 17 [Arabidopsis thaliana]
AT2G32550	AT2G32550	62.9968	1.87589	0.366825	5.11385	3.16e-07	1.6e-05	94.5296	66.8363	135.986	19.6188	33.4554	27.5551	--	--	Cellular Component: P-body (GO:0000932);; Biological Process: negative regulation of translation (GO:0017148);; Cellular Component: CCR4-NOT core complex (GO:0030015);;	K12606|1.5e-154|aly:9315463|K12606 CCR4-NOT transcription complex subunit 9 | (RefSeq) cell differentiation protein RCD1 homolog	RNA degradation (ko03018)	[R]	General function prediction only	Cell differentiation family, Rcd1-like	--	S	Function unknown	Cell differentiation, Rcd1-like protein [Arabidopsis thaliana]
AT2G32870	AT2G32870	25.3092	-1.40909	0.459887	-3.064	0.00218401	0.0251935	13.0732	16.4802	11.9447	38.0836	32.4714	39.8019	--	--	Biological Process: response to acid chemical (GO:0001101);; Molecular Function: molecular_function (GO:0003674);; Molecular Function: catalytic activity (GO:0003824);; Molecular Function: thiol-dependent ubiquitin-specific protease activity (GO:0004843);; Molecular Function: protein binding (GO:0005515);; Cellular Component: cellular_component (GO:0005575);; Cellular Component: intracellular (GO:0005622);; Cellular Component: cell (GO:0005623);; Cellular Component: nucleus (GO:0005634);; Cellular Component: cytoplasm (GO:0005737);; Cellular Component: cytosol (GO:0005829);; Cellular Component: cell-cell junction (GO:0005911);; Biological Process: proteolysis (GO:0006508);; Biological Process: nitrogen compound metabolic process (GO:0006807);; Biological Process: cell communication (GO:0007154);; Biological Process: signal transduction (GO:0007165);; Biological Process: biological_process (GO:0008150);; Biological Process: metabolic process (GO:0008152);; Molecular Function: peptidase activity (GO:0008233);; Molecular Function: cysteine-type peptidase activity (GO:0008234);; Cellular Component: plasmodesma (GO:0009506);; Biological Process: response to endogenous stimulus (GO:0009719);; Biological Process: response to hormone (GO:0009725);; Biological Process: response to jasmonic acid (GO:0009753);; Biological Process: hormone-mediated signaling pathway (GO:0009755);; Biological Process: jasmonic acid mediated signaling pathway (GO:0009867);; Biological Process: cellular process (GO:0009987);; Biological Process: response to organic substance (GO:0010033);; Molecular Function: hydrolase activity (GO:0016787);; Biological Process: protein metabolic process (GO:0019538);; Molecular Function: ubiquitin-like protein-specific protease activity (GO:0019783);; Biological Process: signaling (GO:0023052);; Cellular Component: cell junction (GO:0030054);; Biological Process: cellular response to hormone stimulus (GO:0032870);; Molecular Function: thiol-dependent ubiquitinyl hydrolase activity (GO:0036459);; Biological Process: response to chemical (GO:0042221);; Biological Process: macromolecule metabolic process (GO:0043170);; Cellular Component: organelle (GO:0043226);; Cellular Component: membrane-bounded organelle (GO:0043227);; Cellular Component: intracellular organelle (GO:0043229);; Cellular Component: intracellular membrane-bounded organelle (GO:0043231);; Biological Process: primary metabolic process (GO:0044238);; Cellular Component: intracellular part (GO:0044424);; Cellular Component: cytoplasmic part (GO:0044444);; Cellular Component: cell part (GO:0044464);; Biological Process: regulation of biological process (GO:0050789);; Biological Process: regulation of cellular process (GO:0050794);; Biological Process: response to stimulus (GO:0050896);; Biological Process: cellular response to stimulus (GO:0051716);; Cellular Component: symplast (GO:0055044);; Biological Process: biological regulation (GO:0065007);; Molecular Function: peptidase activity, acting on L-amino acid peptides (GO:0070011);; Biological Process: cellular response to chemical stimulus (GO:0070887);; Biological Process: cellular response to acid chemical (GO:0071229);; Biological Process: cellular response to organic substance (GO:0071310);; Biological Process: cellular response to jasmonic acid stimulus (GO:0071395);; Biological Process: cellular response to endogenous stimulus (GO:0071495);; Biological Process: organic substance metabolic process (GO:0071704);; Molecular Function: ubiquitinyl hydrolase activity (GO:0101005);; Biological Process: organonitrogen compound metabolic process (GO:1901564);; Biological Process: response to oxygen-containing compound (GO:1901700);; Biological Process: cellular response to oxygen-containing compound (GO:1901701);;	K11838|8.5e-17|psom:113294119|K11838 ubiquitin carboxyl-terminal hydrolase 7 [EC:3.4.19.12] | (RefSeq) ubiquitin carboxyl-terminal hydrolase 12-like	--	[DR]	Cell cycle control, cell division, chromosome partitioning;; General function prediction only	MATH domain	MATH domain and coiled-coil domain-containing protein At3g58270 OS=Arabidopsis thaliana OX=3702 GN=At3g58270 PE=2 SV=1	D	Cell cycle control, cell division, chromosome partitioning	TRAF-like family protein [Arabidopsis thaliana]
AT2G34430	LHB1B1	22197.4	3.51766	0.314466	11.1861	4.77e-29	7.26e-26	35799.6	46690.2	39999	4758.14	3686.98	2250.34	--	--	Cellular Component: photosystem I (GO:0009522);; Cellular Component: photosystem II (GO:0009523);; Cellular Component: chloroplast thylakoid membrane (GO:0009535);; Biological Process: photosynthesis, light harvesting (GO:0009765);; Cellular Component: integral component of membrane (GO:0016021);; Molecular Function: chlorophyll binding (GO:0016168);; Biological Process: protein-chromophore linkage (GO:0018298);;	K08912|2.6e-152|ath:AT2G34430|K08912 light-harvesting complex II chlorophyll a/b binding protein 1 | (RefSeq) LHB1B1; light-harvesting chlorophyll-protein complex II subunit B1	Photosynthesis - antenna proteins (ko00196)	--	--	Chlorophyll A-B binding protein	Chlorophyll a-b binding protein 1, chloroplastic OS=Sinapis alba OX=3728 GN=CAB1 PE=3 SV=1	C	Energy production and conversion	light-harvesting chlorophyll-protein complex II subunit B1 [Arabidopsis thaliana]
AT2G34610	AT2G34610	21.9343	1.92225	0.681129	2.82215	0.00477027	0.0463109	32.1803	41.2005	30.3211	21.9269	3.93593	2.04112	--	--	Cellular Component: integral component of membrane (GO:0016021);;	--	--	--	--	--	--	--	--	cotton fiber protein [Arabidopsis thaliana]
AT2G35380	PER20	202.021	1.98759	0.245428	8.09846	5.57e-16	1.58e-13	253.42	361.649	352.827	88.8617	103.318	52.0486	--	--	Molecular Function: peroxidase activity (GO:0004601);; Cellular Component: extracellular region (GO:0005576);; Biological Process: response to oxidative stress (GO:0006979);; Molecular Function: heme binding (GO:0020037);; Biological Process: hydrogen peroxide catabolic process (GO:0042744);; Molecular Function: metal ion binding (GO:0046872);;	K00430|1.3e-193|ath:AT2G35380|K00430 peroxidase [EC:1.11.1.7] | (RefSeq) Peroxidase superfamily protein	Phenylpropanoid biosynthesis (ko00940)	--	--	Peroxidase	Peroxidase 20 OS=Arabidopsis thaliana OX=3702 GN=PER20 PE=2 SV=1	Q	Secondary metabolites biosynthesis, transport and catabolism	Peroxidase superfamily protein [Arabidopsis thaliana]
AT2G35770	scpl28	149.513	1.66036	0.334744	4.9601	7.05e-07	3.21e-05	155.873	222.483	303.211	71.551	108.238	35.7196	[E]	Amino acid transport and metabolism	Molecular Function: serine-type carboxypeptidase activity (GO:0004185);;	K16297|2.3e-281|ath:AT2G35770|K16297 serine carboxypeptidase-like clade II [EC:3.4.16.-] | (RefSeq) scpl28; serine carboxypeptidase-like 28	--	[OE]	Posttranslational modification, protein turnover, chaperones;; Amino acid transport and metabolism	Serine carboxypeptidase	Serine carboxypeptidase-like 28 OS=Arabidopsis thaliana OX=3702 GN=SCPL28 PE=2 SV=2	O	Posttranslational modification, protein turnover, chaperones	serine carboxypeptidase-like 28 [Arabidopsis thaliana]
AT2G35930	PUB23	80.914	1.20761	0.298789	4.04167	5.31e-05	0.00122505	103.58	97.05	137.823	61.1646	51.1671	34.6991	[L]	Replication, recombination and repair	Molecular Function: ubiquitin-protein transferase activity (GO:0004842);;	K10260|3.3e-14|cre:CHLREDRAFT_205525|K10260 F-box and WD-40 domain protein 7 | (RefSeq) predicted protein	Ubiquitin mediated proteolysis (ko04120)	--	--	U-box domain	E3 ubiquitin-protein ligase PUB23 OS=Arabidopsis thaliana OX=3702 GN=PUB23 PE=1 SV=1	H	Coenzyme transport and metabolism	plant U-box 23 [Arabidopsis thaliana]
AT2G36110	AT2G36110	5.03223	-4.84863	1.50187	-3.22839	0.00124488	0.0161705	0	0.915566	0	9.23239	9.83983	10.2056	--	--	Molecular Function: nucleic acid binding (GO:0003676);; Molecular Function: 3'-5' exonuclease activity (GO:0008408);;	--	--	[R]	General function prediction only	3'-5' exonuclease	--	S	Function unknown	Polynucleotidyl transferase, ribonuclease H-like superfamily protein [Arabidopsis thaliana]
AT2G36290	AT2G36290	582.996	1.72915	0.184256	9.3845	6.32e-21	3.55e-18	685.842	845.983	1154.96	301.207	282.403	227.585	[HR]	Coenzyme transport and metabolism;; General function prediction only	Cellular Component: endoplasmic reticulum (GO:0005783);; Molecular Function: hydrolase activity (GO:0016787);;	--	--	--	--	Alpha/beta hydrolase family	--	S	Function unknown	alpha/beta-Hydrolases superfamily protein [Arabidopsis thaliana]
AT2G36295	AT2G36295	22.4534	3.31381	0.683987	4.84485	1.27e-06	5.27e-05	28.1578	35.7071	58.8045	1.15405	8.85584	2.04112	--	--	--	--	--	--	--	--	--	--	--	hypothetical protein AT2G36295 [Arabidopsis thaliana]
AT2G36630	AT2G36630	1007.4	-1.19859	0.372285	-3.21956	0.00128389	0.0165663	864.845	444.05	525.566	1706.84	997.758	1505.33	--	--	Cellular Component: integral component of membrane (GO:0016021);;	--	--	--	--	Sulfite exporter TauE/SafE	Sulfite exporter TauE/SafE family protein 4 OS=Arabidopsis thaliana OX=3702 GN=At2g36630 PE=2 SV=1	S	Function unknown	Sulfite exporter TauE/SafE family protein [Arabidopsis thaliana]
AT2G36885	AT2G36885	519.331	1.25403	0.147248	8.51647	1.64e-17	5.85e-15	787.412	624.416	782.836	350.831	274.531	295.963	--	--	Cellular Component: integral component of membrane (GO:0016021);;	--	--	--	--	Protein of unknown function (DUF4079)	--	S	Function unknown	translation initiation factor [Arabidopsis thaliana]
AT2G36890	RAX2	92.1444	1.12097	0.275064	4.07531	4.6e-05	0.0010866	93.524	140.082	145.174	53.0862	66.9108	54.0897	--	--	Molecular Function: DNA binding (GO:0003677);; Cellular Component: nucleus (GO:0005634);;	K09422|2.2e-150|ath:AT2G36890|K09422 transcription factor MYB, plant | (RefSeq) RAX2; Duplicated homeodomain-like superfamily protein	--	[K]	Transcription	Myb-like DNA-binding domain	Transcription factor RAX2 OS=Arabidopsis thaliana OX=3702 GN=RAX2 PE=1 SV=1	--	--	Duplicated homeodomain-like superfamily protein [Arabidopsis thaliana]
AT2G37130	PER21	2030.27	1.12525	0.356827	3.15349	0.0016133	0.0198883	2147.03	3926.86	2278.68	1290.23	1574.37	964.43	--	--	Molecular Function: peroxidase activity (GO:0004601);; Cellular Component: extracellular region (GO:0005576);; Biological Process: response to oxidative stress (GO:0006979);; Molecular Function: heme binding (GO:0020037);; Biological Process: hydrogen peroxide catabolic process (GO:0042744);; Molecular Function: metal ion binding (GO:0046872);;	K00430|2.5e-189|ath:AT2G37130|K00430 peroxidase [EC:1.11.1.7] | (RefSeq) Peroxidase superfamily protein	Phenylpropanoid biosynthesis (ko00940)	--	--	Peroxidase	Peroxidase 21 OS=Arabidopsis thaliana OX=3702 GN=PER21 PE=1 SV=1	Q	Secondary metabolites biosynthesis, transport and catabolism	Peroxidase superfamily protein [Arabidopsis thaliana]
AT2G37530	AT2G37530	18.7867	1.67187	0.583263	2.8664	0.00415165	0.0412246	17.0958	34.7915	33.9964	5.77024	9.83983	11.2262	--	--	Cellular Component: integral component of membrane (GO:0016021);;	--	--	--	--	--	--	--	--	forkhead box protein G1 [Arabidopsis thaliana]
AT2G37720	TBL15	16.6771	1.80671	0.613914	2.94294	0.00325114	0.0341763	28.1578	18.3113	31.2399	9.23239	3.93593	9.18504	--	--	Cellular Component: integral component of membrane (GO:0016021);;	K23877|4.5e-38|lja:Lj2g3v1377660.1|K23877 xyloglucan O-acetyltransferase | (RefSeq) Lj2g3v1377660.1; -	--	--	--	GDSL/SGNH-like Acyl-Esterase family found in Pmr5 and Cas1p	Protein trichome birefringence-like 15 OS=Arabidopsis thaliana OX=3702 GN=TBL15 PE=3 SV=1	S	Function unknown	TRICHOME BIREFRINGENCE-LIKE 15 [Arabidopsis thaliana]
AT2G38110	ATGPAT6	146.213	1.77331	0.280067	6.33172	2.42e-10	2.64e-08	182.02	248.118	248.082	86.5536	75.7667	36.7402	--	--	Cellular Component: integral component of membrane (GO:0016021);; Molecular Function: transferase activity, transferring acyl groups (GO:0016746);;	K13508|3.9e-288|ath:AT2G38110|K13508 glycerol-3-phosphate acyltransferase [EC:2.3.1.15 2.3.1.198] | (RefSeq) GPAT6; glycerol-3-phosphate acyltransferase 6	Glycerolipid metabolism (ko00561);; Glycerophospholipid metabolism (ko00564)	--	--	haloacid dehalogenase-like hydrolase	Glycerol-3-phosphate 2-O-acyltransferase 6 OS=Arabidopsis thaliana OX=3702 GN=GPAT6 PE=1 SV=1	I	Lipid transport and metabolism	glycerol-3-phosphate acyltransferase 6 [Arabidopsis thaliana]
AT2G38465	AT2G38465	43.7842	1.4539	0.394525	3.68518	0.000228542	0.00412052	65.3662	75.0764	52.3728	15.0026	33.4554	21.4318	--	--	--	--	--	--	--	--	--	--	--	hypothetical protein AT2G38465 [Arabidopsis thaliana]
AT2G39110	AT2G39110	97.8637	1.40737	0.340277	4.13595	3.53e-05	0.000871613	86.4845	130.01	209.491	69.2429	52.1511	39.8019	[M]	Cell wall/membrane/envelope biogenesis	Molecular Function: protein kinase activity (GO:0004672);; Molecular Function: ATP binding (GO:0005524);; Cellular Component: Golgi apparatus (GO:0005794);;	K00924|1.1e-107|ini:109185417|K00924 kinase [EC:2.7.1.-] | (RefSeq) probable receptor-like protein kinase At5g47070	--	[T]	Signal transduction mechanisms	Protein kinase domain	Serine/threonine-protein kinase PCRK1 OS=Arabidopsis thaliana OX=3702 GN=PCRK1 PE=1 SV=1	T	Signal transduction mechanisms	Protein kinase superfamily protein [Arabidopsis thaliana]
AT2G39920	AT2G39920	78.855	1.83546	0.375767	4.88457	1.04e-06	4.48e-05	120.676	115.361	134.148	18.4648	61.0069	23.4729	--	--	Cellular Component: integral component of membrane (GO:0016021);;	--	--	--	--	HAD superfamily, subfamily IIIB (Acid phosphatase)	Uncharacterized protein At2g39920 OS=Arabidopsis thaliana OX=3702 GN=At2g39920 PE=2 SV=2	S	Function unknown	HAD superfamily, subfamily IIIB acid phosphatase [Arabidopsis thaliana]
AT2G40080	ELF4	476.779	1.96732	0.20642	9.53064	1.56e-21	9.53e-19	693.888	842.321	743.326	116.559	241.076	223.503	--	--	Biological Process: positive regulation of circadian rhythm (GO:0042753);;	--	--	--	--	Early Flowering 4 domain	Protein EARLY FLOWERING 4 OS=Arabidopsis thaliana OX=3702 GN=ELF4 PE=1 SV=1	S	Function unknown	EARLY FLOWERING-like protein (DUF1313) [Arabidopsis thaliana]
AT2G40340	DREB2C	25.0961	1.49493	0.47315	3.15953	0.00158024	0.0195498	35.1972	41.2005	34.9152	9.23239	15.7437	14.2878	--	--	Molecular Function: DNA binding (GO:0003677);; Molecular Function: transcription factor activity, sequence-specific DNA binding (GO:0003700);; Cellular Component: nucleus (GO:0005634);;	K09286|1.0e-52|nsy:104216190|K09286 EREBP-like factor | (RefSeq) dehydration-responsive element-binding protein 2A-like	--	--	--	AP2 domain	Dehydration-responsive element-binding protein 2C OS=Arabidopsis thaliana OX=3702 GN=DREB2C PE=2 SV=2	K	Transcription	Integrase-type DNA-binding superfamily protein [Arabidopsis thaliana]
AT2G40350	DREB2H	4.7587	4.60864	1.51843	3.03513	0.00240435	0.0272634	11.062	9.15566	7.35057	0	0.983983	0	--	--	Molecular Function: DNA binding (GO:0003677);; Molecular Function: transcription factor activity, sequence-specific DNA binding (GO:0003700);; Cellular Component: nucleus (GO:0005634);;	K09286|3.1e-44|rcu:8272098|K09286 EREBP-like factor | (RefSeq) dehydration-responsive element-binding protein 2C	--	--	--	AP2 domain	Putative dehydration-responsive element-binding protein 2H OS=Arabidopsis thaliana OX=3702 GN=DREB2H PE=5 SV=3	K	Transcription	Integrase-type DNA-binding superfamily protein [Arabidopsis thaliana]
AT2G40370	LAC5	70.2648	1.2752	0.387051	3.29465	0.00098545	0.0133792	65.3662	130.01	102.908	43.8538	59.039	20.4112	[DPM]	Cell cycle control, cell division, chromosome partitioning;; Inorganic ion transport and metabolism;; Cell wall/membrane/envelope biogenesis	Molecular Function: copper ion binding (GO:0005507);; Biological Process: lignin catabolic process (GO:0046274);; Cellular Component: apoplast (GO:0048046);; Molecular Function: hydroquinone:oxygen oxidoreductase activity (GO:0052716);;	K05909|0.0e+00|ath:AT2G40370|K05909 laccase [EC:1.10.3.2] | (RefSeq) LAC5; laccase 5	--	[Q]	Secondary metabolites biosynthesis, transport and catabolism	Multicopper oxidase	Laccase-5 OS=Arabidopsis thaliana OX=3702 GN=LAC5 PE=2 SV=1	Q	Secondary metabolites biosynthesis, transport and catabolism	laccase 5 [Arabidopsis thaliana]
AT2G41090	CML10	1233.21	-1.22561	0.106805	-11.4751	1.76e-30	3.41e-27	831.659	700.408	685.441	1653.75	1813.48	1714.54	[T]	Signal transduction mechanisms	Molecular Function: calcium ion binding (GO:0005509);;	K02183|1.1e-101|ath:AT2G41090|K02183 calmodulin | (RefSeq) Calcium-binding EF-hand family protein	MAPK signaling pathway - plant (ko04016);; Phosphatidylinositol signaling system (ko04070);; Plant-pathogen interaction (ko04626)	[T]	Signal transduction mechanisms	EF hand	Calmodulin-like protein 10 OS=Arabidopsis thaliana OX=3702 GN=CML10 PE=2 SV=1	T	Signal transduction mechanisms	Calcium-binding EF-hand family protein [Arabidopsis thaliana]
AT2G41240	BHLH100	31.007	2.53263	0.582056	4.35119	1.35e-05	0.000390174	46.2592	56.7651	56.0481	0	15.7437	11.2262	--	--	Molecular Function: DNA binding (GO:0003677);; Biological Process: regulation of transcription from RNA polymerase II promoter (GO:0006357);; Molecular Function: protein dimerization activity (GO:0046983);;	--	--	--	--	Helix-loop-helix DNA-binding domain	Transcription factor bHLH100 OS=Arabidopsis thaliana OX=3702 GN=BHLH100 PE=1 SV=1	K	Transcription	basic helix-loop-helix protein 100 [Arabidopsis thaliana]
AT2G41380	AT2G41380	259.267	1.3469	0.482188	2.79331	0.00521716	0.0494566	221.24	495.321	399.687	220.423	122.998	95.9327	[H]	Coenzyme transport and metabolism	Cellular Component: mitochondrion (GO:0005739);; Molecular Function: methyltransferase activity (GO:0008168);; Biological Process: methylation (GO:0032259);; Biological Process: response to cadmium ion (GO:0046686);;	--	--	[R]	General function prediction only	Methyltransferase domain	--	Q	Secondary metabolites biosynthesis, transport and catabolism	S-adenosyl-L-methionine-dependent methyltransferases superfamily protein [Arabidopsis thaliana]
AT2G41660	MIZ1	304.871	1.57857	0.461055	3.42382	0.00061748	0.00929445	226.268	492.575	651.444	167.337	172.197	119.406	--	--	Biological Process: hydrotropism (GO:0010274);;	--	--	--	--	Protein of unknown function, DUF617	Protein MIZU-KUSSEI 1 OS=Arabidopsis thaliana OX=3702 GN=MIZ1 PE=1 SV=1	S	Function unknown	MIZU-KUSSEI-like protein (Protein of unknown function, DUF617) [Arabidopsis thaliana]
AT2G41800	AT2G41800	117.401	1.32945	0.38955	3.41278	0.000643047	0.0096182	79.4451	129.095	294.942	86.5536	53.1351	61.2336	--	--	Cellular Component: cell wall (GO:0005618);; Cellular Component: plant-type cell wall (GO:0009505);; Cellular Component: plasmodesma (GO:0009506);; Biological Process: negative regulation of unidimensional cell growth (GO:0051511);; Biological Process: regulation of cell wall pectin metabolic process (GO:1902066);;	K03097|1.9e-12|aip:107632886|K03097 casein kinase II subunit alpha [EC:2.7.11.1] | (RefSeq) casein kinase II subunit alpha-like isoform X3	Ribosome biogenesis in eukaryotes (ko03008);; Circadian rhythm - plant (ko04712)	--	--	Protein of unknown function (DUF642)	--	S	Function unknown	imidazolonepropionase (Protein of unknown function, DUF642) [Arabidopsis thaliana]
AT2G42350	ATL40	48.501	1.84258	0.370979	4.96679	6.81e-07	3.11e-05	59.3324	80.5698	87.288	27.6972	16.7277	19.3906	--	--	Cellular Component: integral component of membrane (GO:0016021);;	K19038|4.4e-102|aly:9317904|K19038 E3 ubiquitin-protein ligase ATL41 [EC:2.3.2.27] | (RefSeq) RING-H2 finger protein ATL40	--	[O]	Posttranslational modification, protein turnover, chaperones	Ring finger domain	RING-H2 finger protein ATL40 OS=Arabidopsis thaliana OX=3702 GN=ATL40 PE=2 SV=1	O	Posttranslational modification, protein turnover, chaperones	RING/U-box superfamily protein [Arabidopsis thaliana]
AT2G42800	AtRLP29	55.2559	-1.10827	0.343763	-3.22393	0.00126446	0.0163657	40.2254	33.876	31.2399	50.7781	85.6065	89.8093	--	--	Biological Process: cell morphogenesis (GO:0000902);; Biological Process: cell morphogenesis involved in differentiation (GO:0000904);; Biological Process: response to acid chemical (GO:0001101);; Biological Process: regulation of immune system process (GO:0002682);; Biological Process: regulation of response to biotic stimulus (GO:0002831);; Biological Process: regionalization (GO:0003002);; Molecular Function: molecular_function (GO:0003674);; Molecular Function: receptor binding (GO:0005102);; Molecular Function: binding (GO:0005488);; Molecular Function: protein binding (GO:0005515);; Cellular Component: cellular_component (GO:0005575);; Cellular Component: cell wall (GO:0005618);; Cellular Component: cell (GO:0005623);; Biological Process: response to stress (GO:0006950);; Biological Process: defense response (GO:0006952);; Biological Process: multicellular organism development (GO:0007275);; Biological Process: pattern specification process (GO:0007389);; Biological Process: biological_process (GO:0008150);; Biological Process: asymmetric cell division (GO:0008356);; Cellular Component: plant-type cell wall (GO:0009505);; Biological Process: response to external stimulus (GO:0009605);; Biological Process: response to biotic stimulus (GO:0009607);; Biological Process: response to fungus (GO:0009620);; Biological Process: anatomical structure morphogenesis (GO:0009653);; Biological Process: response to endogenous stimulus (GO:0009719);; Biological Process: response to hormone (GO:0009725);; Biological Process: response to abscisic acid (GO:0009737);; Biological Process: post-embryonic development (GO:0009791);; Biological Process: tissue development (GO:0009888);; Biological Process: cellular process (GO:0009987);; Biological Process: shoot system morphogenesis (GO:0010016);; Biological Process: trichome differentiation (GO:0010026);; Biological Process: response to organic substance (GO:0010033);; Biological Process: trichome morphogenesis (GO:0010090);; Biological Process: stomatal complex morphogenesis (GO:0010103);; Biological Process: stomatal complex development (GO:0010374);; Biological Process: stomatal complex patterning (GO:0010375);; Biological Process: stomatal complex formation (GO:0010376);; Cellular Component: membrane (GO:0016020);; Biological Process: cellular component organization (GO:0016043);; Biological Process: cell differentiation (GO:0030154);; Cellular Component: external encapsulating structure (GO:0030312);; Cellular Component: intrinsic component of membrane (GO:0031224);; Cellular Component: anchored component of membrane (GO:0031225);; Biological Process: regulation of defense response (GO:0031347);; Biological Process: regulation of response to external stimulus (GO:0032101);; Biological Process: multicellular organismal process (GO:0032501);; Biological Process: developmental process (GO:0032502);; Biological Process: cellular response to hormone stimulus (GO:0032870);; Biological Process: cellular component morphogenesis (GO:0032989);; Molecular Function: amide binding (GO:0033218);; Molecular Function: receptor serine/threonine kinase binding (GO:0033612);; Biological Process: response to lipid (GO:0033993);; Biological Process: response to chemical (GO:0042221);; Molecular Function: peptide binding (GO:0042277);; Biological Process: response to external biotic stimulus (GO:0043207);; Biological Process: regulation of multi-organism process (GO:0043900);; Cellular Component: membrane part (GO:0044425);; Cellular Component: cell part (GO:0044464);; Biological Process: regulation of innate immune response (GO:0045088);; Biological Process: shoot system development (GO:0048367);; Biological Process: cell development (GO:0048468);; Biological Process: regulation of response to stimulus (GO:0048583);; Biological Process: anatomical structure formation involved in morphogenesis (GO:0048646);; Biological Process: system development (GO:0048731);; Biological Process: anatomical structure development (GO:0048856);; Biological Process: cellular developmental process (GO:0048869);; Biological Process: regulation of immune response (GO:0050776);; Biological Process: regulation of biological process (GO:0050789);; Biological Process: defense response to fungus (GO:0050832);; Biological Process: response to stimulus (GO:0050896);; Biological Process: cell division (GO:0051301);; Biological Process: multi-organism process (GO:0051704);; Biological Process: response to other organism (GO:0051707);; Biological Process: cellular response to stimulus (GO:0051716);; Biological Process: biological regulation (GO:0065007);; Biological Process: cellular response to chemical stimulus (GO:0070887);; Biological Process: cellular response to abscisic acid stimulus (GO:0071215);; Biological Process: cellular response to acid chemical (GO:0071229);; Biological Process: cellular response to organic substance (GO:0071310);; Biological Process: cellular response to lipid (GO:0071396);; Biological Process: cellular response to endogenous stimulus (GO:0071495);; Biological Process: cellular component organization or biogenesis (GO:0071840);; Cellular Component: cell periphery (GO:0071944);; Biological Process: regulation of response to stress (GO:0080134);; Biological Process: plant epidermis development (GO:0090558);; Biological Process: plant epidermis morphogenesis (GO:0090626);; Biological Process: post-embryonic plant morphogenesis (GO:0090698);; Biological Process: response to alcohol (GO:0097305);; Biological Process: cellular response to alcohol (GO:0097306);; Biological Process: defense response to other organism (GO:0098542);; Biological Process: regulation of defense response to fungus (GO:1900150);; Biological Process: response to oxygen-containing compound (GO:1901700);; Biological Process: cellular response to oxygen-containing compound (GO:1901701);; Biological Process: regulation of antifungal innate immune response (GO:1905034);;	--	--	[R]	General function prediction only	Leucine rich repeat	Receptor like protein 29 OS=Arabidopsis thaliana OX=3702 GN=RLP29 PE=2 SV=1	S	Function unknown	receptor like protein 29 [Arabidopsis thaliana]
AT2G42850	CYP718	13.5415	2.29493	0.821841	2.79243	0.00523144	0.0495477	5.02817	33.876	28.4835	5.77024	1.96797	6.12336	[QV]	Secondary metabolites biosynthesis, transport and catabolism;; Defense mechanisms	Molecular Function: monooxygenase activity (GO:0004497);; Molecular Function: iron ion binding (GO:0005506);; Cellular Component: integral component of membrane (GO:0016021);; Biological Process: sterol metabolic process (GO:0016125);; Molecular Function: oxidoreductase activity (GO:0016491);; Molecular Function: oxidoreductase activity, acting on paired donors, with incorporation or reduction of molecular oxygen (GO:0016705);; Molecular Function: heme binding (GO:0020037);; Biological Process: oxidation-reduction process (GO:0055114);;	K07437|1.8e-175|pmum:103328825|K07437 cytochrome P450 family 26 subfamily A | (RefSeq) taxadiene 5-alpha hydroxylase	--	[QI]	Secondary metabolites biosynthesis, transport and catabolism;; Lipid transport and metabolism	Cytochrome P450	Taxadiene 5-alpha hydroxylase OS=Taxus cuspidata OX=99806 PE=1 SV=2	Q	Secondary metabolites biosynthesis, transport and catabolism	cytochrome P450, family 718 [Arabidopsis thaliana]
AT2G42990	AT2G42990	7.18324	-2.71161	0.963519	-2.81428	0.00488873	0.0470965	3.0169	1.83113	0.918821	9.23239	12.7918	15.3084	[I]	Lipid transport and metabolism	Molecular Function: hydrolase activity, acting on ester bonds (GO:0016788);;	K10691|1.3e-82|ats:109762802|K10691 E3 ubiquitin-protein ligase UBR4 [EC:2.3.2.27] | (RefSeq) LOC109762802; auxin transport protein BIG	--	--	--	GDSL-like Lipase/Acylhydrolase	GDSL esterase/lipase At2g42990 OS=Arabidopsis thaliana OX=3702 GN=At2g42990 PE=2 SV=1	I	Lipid transport and metabolism	GDSL-like Lipase/Acylhydrolase superfamily protein [Arabidopsis thaliana]
AT2G43050	ATPMEPCRD	311.81	-2.75625	0.226749	-12.1555	5.36e-34	1.63e-30	57.3211	78.7387	104.746	473.16	697.644	459.252	[GI]	Carbohydrate transport and metabolism;; Lipid transport and metabolism	Molecular Function: enzyme inhibitor activity (GO:0004857);; Molecular Function: pectinesterase activity (GO:0030599);; Biological Process: cell wall modification (GO:0042545);; Molecular Function: aspartyl esterase activity (GO:0045330);; Biological Process: pectin catabolic process (GO:0045490);;	K01051|3.4e-116|hbr:110663013|K01051 pectinesterase [EC:3.1.1.11] | (RefSeq) pectinesterase 2-like isoform X1	Pentose and glucuronate interconversions (ko00040)	--	--	Pectinesterase	Probable pectinesterase/pectinesterase inhibitor 16 OS=Arabidopsis thaliana OX=3702 GN=PME16 PE=2 SV=1	G	Carbohydrate transport and metabolism	Plant invertase/pectin methylesterase inhibitor superfamily [Arabidopsis thaliana]
AT2G43150	AT2G43150	2344.63	1.46648	0.375359	3.90688	9.35e-05	0.00196279	2349.16	3545.07	4435.15	1667.6	1233.91	836.86	--	--	Molecular Function: structural constituent of cell wall (GO:0005199);; Biological Process: plant-type cell wall organization (GO:0009664);;	--	--	--	--	Extensin-like region	--	S	Function unknown	expressed protein [Arabidopsis lyrata subsp. lyrata]
AT2G43390	AT2G43390	18.0607	2.15133	0.576091	3.73435	0.0001882	0.00351499	25.1409	31.1293	32.1587	6.92429	6.88788	6.12336	--	--	--	--	--	--	--	--	--	--	--	hypothetical protein AT2G43390 [Arabidopsis thaliana]
AT2G43670	AT2G43670	35.7864	1.39296	0.434036	3.20933	0.00133047	0.0169722	38.2141	61.3429	56.0481	17.3107	28.5355	13.2673	--	--	--	K19891|4.9e-16|smo:SELMODRAFT_402967|K19891 glucan endo-1,3-beta-glucosidase 1/2/3 [EC:3.2.1.39] | (RefSeq) hypothetical protein	Starch and sucrose metabolism (ko00500)	--	--	X8 domain	--	S	Function unknown	Carbohydrate-binding X8 domain superfamily protein [Arabidopsis thaliana]
AT2G44110	MLO15	29.5501	3.22923	0.615839	5.24363	1.57e-07	8.7e-06	24.1352	67.7519	67.9928	10.3864	2.95195	4.08224	--	--	Molecular Function: calmodulin binding (GO:0005516);; Biological Process: defense response (GO:0006952);; Biological Process: response to biotic stimulus (GO:0009607);; Cellular Component: integral component of membrane (GO:0016021);;	K08472|4.4e-278|ath:AT2G44110|K08472 mlo protein | (RefSeq) MLO15; Seven transmembrane MLO family protein	--	--	--	Mlo family	MLO-like protein 15 OS=Arabidopsis thaliana OX=3702 GN=MLO15 PE=2 SV=1	G	Carbohydrate transport and metabolism	Seven transmembrane MLO family protein [Arabidopsis thaliana]
AT2G44380	AT2G44380	74.3204	1.34704	0.35445	3.80038	0.000144474	0.00281414	79.4451	126.348	113.934	56.5484	48.2152	21.4318	--	--	--	--	--	--	--	C1 domain	--	S	Function unknown	Cysteine/Histidine-rich C1 domain family protein [Arabidopsis thaliana]
AT2G45220	PME17	204.05	2.77997	0.842114	3.30118	0.000962788	0.0131637	105.592	507.224	455.735	84.2455	53.1351	18.3701	[GI]	Carbohydrate transport and metabolism;; Lipid transport and metabolism	Molecular Function: enzyme inhibitor activity (GO:0004857);; Molecular Function: pectinesterase activity (GO:0030599);; Biological Process: cell wall modification (GO:0042545);; Molecular Function: aspartyl esterase activity (GO:0045330);; Biological Process: pectin catabolic process (GO:0045490);;	K01051|7.6e-297|ath:AT2G45220|K01051 pectinesterase [EC:3.1.1.11] | (RefSeq) Plant invertase/pectin methylesterase inhibitor superfamily	Pentose and glucuronate interconversions (ko00040)	--	--	Pectinesterase	Probable pectinesterase/pectinesterase inhibitor 17 OS=Arabidopsis thaliana OX=3702 GN=PME17 PE=2 SV=2	G	Carbohydrate transport and metabolism	Plant invertase/pectin methylesterase inhibitor superfamily [Arabidopsis thaliana]
AT2G00940	NA	39.7524	1.30496	0.387408	3.36845	0.000755928	0.0108428	44.2479	70.4986	55.1293	19.6188	26.5675	22.4523	NA	NA	NA	NA	NA	NA	NA	NA	NA	NA	NA	NA
AT2G46130	WRKY43	12.5933	2.50524	0.807097	3.10401	0.00190915	0.0227233	12.0676	22.8892	29.4023	2.3081	7.87186	1.02056	--	--	Molecular Function: transcription factor activity, sequence-specific DNA binding (GO:0003700);; Cellular Component: nucleus (GO:0005634);; Molecular Function: sequence-specific DNA binding (GO:0043565);;	K12835|3.8e-23|cmax:111493042|K12835 ATP-dependent RNA helicase DDX42 [EC:3.6.4.13] | (RefSeq) DEAD-box ATP-dependent RNA helicase 24 isoform X1	Spliceosome (ko03040)	--	--	WRKY DNA -binding domain	Probable WRKY transcription factor 43 OS=Arabidopsis thaliana OX=3702 GN=WRKY43 PE=1 SV=1	K	Transcription	WRKY DNA-binding protein 43 [Arabidopsis thaliana]
AT2G46440	ATCNGC11	49.328	-1.77881	0.354341	-5.02005	5.17e-07	2.48e-05	18.1014	20.1425	28.4835	69.2429	88.5584	71.4392	[T]	Signal transduction mechanisms	Molecular Function: ion channel activity (GO:0005216);; Cellular Component: integral component of membrane (GO:0016021);;	K05391|0.0e+00|ath:AT2G46440|K05391 cyclic nucleotide gated channel, plant | (RefSeq) CNGC11; cyclic nucleotide-gated channels	Plant-pathogen interaction (ko04626)	[PT]	Inorganic ion transport and metabolism;; Signal transduction mechanisms	Ion transport protein	Cyclic nucleotide-gated ion channel 11 OS=Arabidopsis thaliana OX=3702 GN=CNGC11 PE=2 SV=2	P	Inorganic ion transport and metabolism	cyclic nucleotide-gated channels [Arabidopsis thaliana]
AT2G46535	AT2G46535	122.975	1.24089	0.216436	5.73331	9.85e-09	7.31e-07	179.003	162.055	177.332	77.3212	74.7827	67.357	--	--	--	--	--	--	--	Protein of unknown function (DUF688)	--	S	Function unknown	hypothetical protein AT2G46535 [Arabidopsis thaliana]
AT2G46640	AT2G46640	106.146	-1.01492	0.333162	-3.04634	0.00231643	0.0264351	76.4282	86.0632	48.6975	76.1672	179.085	170.434	--	--	Biological Process: morphogenesis of a branching structure (GO:0001763);; Biological Process: phyllotactic patterning (GO:0060771);;	--	--	--	--	--	Protein TILLER ANGLE CONTROL 1 OS=Arabidopsis thaliana OX=3702 GN=TAC1 PE=2 SV=1	S	Function unknown	NAD-dependent protein deacetylase HST1-like protein [Arabidopsis thaliana]
AT2G46750	AT2G46750	177.462	1.37397	0.258049	5.32447	1.01e-07	5.9e-06	192.076	314.039	261.864	115.405	117.094	64.2953	[C]	Energy production and conversion	Molecular Function: D-arabinono-1,4-lactone oxidase activity (GO:0003885);; Cellular Component: membrane (GO:0016020);; Molecular Function: FAD binding (GO:0071949);;	K00103|0.0e+00|ath:AT2G46750|K00103 L-gulonolactone oxidase [EC:1.1.3.8] | (RefSeq) GulLO2; D-arabinono-1,4-lactone oxidase family protein	Ascorbate and aldarate metabolism (ko00053)	[V]	Defense mechanisms	FAD binding domain	L-gulonolactone oxidase 2 OS=Arabidopsis thaliana OX=3702 GN=GULLO2 PE=1 SV=1	V	Defense mechanisms	D-arabinono-1,4-lactone oxidase family protein [Arabidopsis thaliana]
AT2G46830	CCA1	1840.46	-1.32021	0.139238	-9.48172	2.5e-21	1.44e-18	1238.94	863.379	1055.73	3005.14	2243.48	2636.11	--	--	Molecular Function: DNA binding (GO:0003677);; Cellular Component: nucleus (GO:0005634);;	K12134|4.5e-301|ath:AT2G46830|K12134 circadian clock associated 1 | (RefSeq) CCA1; circadian clock associated 1	Circadian rhythm - plant (ko04712)	[O]	Posttranslational modification, protein turnover, chaperones	Myb-like DNA-binding domain	Protein CCA1 OS=Arabidopsis thaliana OX=3702 GN=CCA1 PE=1 SV=1	K	Transcription	circadian clock associated 1 [Arabidopsis thaliana]
AT2G47270	UPB1	29.8523	1.68654	0.494534	3.41037	0.000648743	0.00967673	28.1578	60.4274	47.7787	20.7729	12.7918	9.18504	--	--	Molecular Function: protein dimerization activity (GO:0046983);;	--	--	--	--	--	Transcription factor UPBEAT1 OS=Arabidopsis thaliana OX=3702 GN=UPB1 PE=2 SV=1	K	Transcription	transcription factor UPBEAT protein [Arabidopsis thaliana]
AT2G47460	MYB12	89.9447	4.54567	0.454144	10.0093	1.39e-23	1.18e-20	111.625	154.731	250.838	11.5405	7.87186	3.06168	--	--	Molecular Function: DNA binding (GO:0003677);; Cellular Component: nucleus (GO:0005634);;	K09422|3.0e-223|ath:AT2G47460|K09422 transcription factor MYB, plant | (RefSeq) MYB12; myb domain protein 12	--	[K]	Transcription	Myb-like DNA-binding domain	Transcription factor MYB12 OS=Arabidopsis thaliana OX=3702 GN=MYB12 PE=1 SV=1	--	--	myb domain protein 12 [Arabidopsis thaliana]
AT2G47530	AT2G47530	7.49808	3.71094	1.19543	3.10428	0.00190745	0.0227159	5.02817	23.8047	12.8635	2.3081	0.983983	0	--	--	Cellular Component: cell periphery (GO:0071944);;	--	--	--	--	Pollen protein Ole e 1 like	Proline-rich protein 1 OS=Arabidopsis thaliana OX=3702 GN=PRP1 PE=2 SV=1	S	Function unknown	Pollen Ole e 1 allergen and extensin family protein [Arabidopsis thaliana]
AT2G47540	AT2G47540	27.8224	2.00542	0.624622	3.21062	0.0013245	0.0169164	14.0789	57.6807	61.561	19.6188	7.87186	6.12336	--	--	Cellular Component: integral component of membrane (GO:0016021);; Cellular Component: cell periphery (GO:0071944);;	K10955|6.6e-16|bvg:104905407|K10955 mucin-2 | (RefSeq) mucin-2-like	--	--	--	Pollen protein Ole e 1 like	--	S	Function unknown	Pollen Ole e 1 allergen and extensin family protein [Arabidopsis thaliana]
AT2G47890	AT2G47890	332.627	1.85306	0.207655	8.92374	4.51e-19	2e-16	422.366	498.068	643.175	125.791	186.957	119.406	--	--	Cellular Component: nucleus (GO:0005634);; Molecular Function: zinc ion binding (GO:0008270);;	K12135|5.2e-09|crb:17882893|K12135 zinc finger protein CONSTANS | (RefSeq) zinc finger protein CONSTANS isoform X2	Circadian rhythm - plant (ko04712)	--	--	CCT motif	Zinc finger protein CONSTANS-LIKE 13 OS=Arabidopsis thaliana OX=3702 GN=COL13 PE=1 SV=1	K	Transcription	B-box type zinc finger protein with CCT domain-containing protein [Arabidopsis thaliana]
AT2G48130	AT2G48130	510.739	2.05606	0.423275	4.8575	1.19e-06	5.01e-05	540.026	816.685	1113.61	215.807	255.835	122.467	--	--	Molecular Function: lipid transporter activity (GO:0005319);; Cellular Component: plasma membrane (GO:0005886);; Molecular Function: lipid binding (GO:0008289);; Biological Process: seed germination (GO:0009845);; Biological Process: seed coat development (GO:0010214);; Biological Process: fatty acid transport (GO:0015908);; Cellular Component: anchored component of membrane (GO:0031225);;	--	--	--	--	Probable lipid transfer	--	T	Signal transduction mechanisms	Bifunctional inhibitor/lipid-transfer protein/seed storage 2S albumin superfamily protein [Arabidopsis thaliana]
AT2G48140	EDA4	323.077	2.19011	0.263675	8.30611	9.89e-17	3.06e-14	370.073	550.255	669.821	116.559	162.357	69.3981	--	--	Biological Process: megagametogenesis (GO:0009561);; Cellular Component: anchored component of membrane (GO:0031225);;	--	--	--	--	Probable lipid transfer	--	S	Function unknown	Bifunctional inhibitor/lipid-transfer protein/seed storage 2S albumin superfamily protein [Arabidopsis thaliana]
AT3G02670	AT3G02670	21.1541	-1.98927	0.529714	-3.75537	0.000173084	0.00327088	9.05071	5.4934	11.0259	31.1593	33.4554	36.7402	--	--	--	--	--	--	--	--	--	--	--	Glycine-rich protein family [Arabidopsis thaliana]
AT3G02850	SKOR	85.1846	-1.3811	0.359238	-3.84451	0.000120794	0.00243288	23.1296	52.1873	66.1551	130.407	153.501	85.7271	[T]	Signal transduction mechanisms	Molecular Function: voltage-gated potassium channel activity (GO:0005249);; Cellular Component: integral component of membrane (GO:0016021);; Biological Process: regulation of ion transmembrane transport (GO:0034765);;	K21867|0.0e+00|ath:AT3G02850|K21867 potassium channel | (RefSeq) SKOR; STELAR K+ outward rectifier	--	[PT]	Inorganic ion transport and metabolism;; Signal transduction mechanisms	Ion transport protein	Potassium channel SKOR OS=Arabidopsis thaliana OX=3702 GN=SKOR PE=1 SV=1	--	--	STELAR K+ outward rectifier [Arabidopsis thaliana]
AT3G02885	GASA5	30.0404	3.00796	0.527249	5.705	1.16e-08	8.41e-07	71.4	51.2717	37.6717	6.92429	7.87186	5.1028	--	--	Biological Process: response to acid chemical (GO:0001101);; Cellular Component: cellular_component (GO:0005575);; Cellular Component: cell-cell junction (GO:0005911);; Biological Process: response to stress (GO:0006950);; Biological Process: biological_process (GO:0008150);; Biological Process: response to temperature stimulus (GO:0009266);; Biological Process: response to heat (GO:0009408);; Cellular Component: plasmodesma (GO:0009506);; Biological Process: response to abiotic stimulus (GO:0009628);; Biological Process: response to endogenous stimulus (GO:0009719);; Biological Process: response to hormone (GO:0009725);; Biological Process: response to salicylic acid (GO:0009751);; Biological Process: response to organic substance (GO:0010033);; Biological Process: heat acclimation (GO:0010286);; Biological Process: response to organic cyclic compound (GO:0014070);; Cellular Component: cell junction (GO:0030054);; Biological Process: response to chemical (GO:0042221);; Biological Process: response to drug (GO:0042493);; Biological Process: response to antibiotic (GO:0046677);; Biological Process: response to stimulus (GO:0050896);; Cellular Component: symplast (GO:0055044);; Biological Process: response to oxygen-containing compound (GO:1901700);;	K03860|1.0e-26|nnu:104608881|K03860 phosphatidylinositol N-acetylglucosaminyltransferase subunit Q | (RefSeq) N-acetylglucosaminyl-phosphatidylinositol biosynthetic protein gpi1-like	Glycosylphosphatidylinositol (GPI)-anchor biosynthesis (ko00563)	--	--	Gibberellin regulated protein	Gibberellin-regulated protein 5 OS=Arabidopsis thaliana OX=3702 GN=GASA5 PE=2 SV=1	S	Function unknown	GAST1 protein homolog 5 [Arabidopsis thaliana]
AT3G02940	MYB107	24.3021	2.17064	0.531429	4.08454	4.42e-05	0.00105473	51.2873	33.876	33.9964	12.6945	8.85584	5.1028	--	--	Molecular Function: DNA binding (GO:0003677);; Cellular Component: nucleus (GO:0005634);;	K09422|4.9e-183|ath:AT3G02940|K09422 transcription factor MYB, plant | (RefSeq) MYB107; myb domain protein 107	--	[K]	Transcription	Myb-like DNA-binding domain	Transcription factor MYB93 OS=Arabidopsis thaliana OX=3702 GN=MYB93 PE=1 SV=1	K	Transcription	myb domain protein 107 [Arabidopsis thaliana]
AT3G03440	AT3G03440	68.695	1.22518	0.281174	4.35739	1.32e-05	0.000380915	91.5127	96.1345	101.07	40.3917	44.2792	38.7813	--	--	Molecular Function: protein binding (GO:0005515);; Cellular Component: cellular_component (GO:0005575);; Cellular Component: intracellular (GO:0005622);; Cellular Component: cell (GO:0005623);; Cellular Component: nucleus (GO:0005634);; Cellular Component: organelle (GO:0043226);; Cellular Component: membrane-bounded organelle (GO:0043227);; Cellular Component: intracellular organelle (GO:0043229);; Cellular Component: intracellular membrane-bounded organelle (GO:0043231);; Cellular Component: intracellular part (GO:0044424);; Cellular Component: cell part (GO:0044464);;	K08332|9.2e-67|cpap:110808679|K08332 vacuolar protein 8 | (RefSeq) LOW QUALITY PROTEIN: U-box domain-containing protein 3	--	[S]	Function unknown	Armadillo/beta-catenin-like repeat	U-box domain-containing protein 17 OS=Arabidopsis thaliana OX=3702 GN=PUB17 PE=2 SV=1	S	Function unknown	ARM repeat superfamily protein [Arabidopsis thaliana]
AT3G03470	CYP89A9	84.4703	-1.52621	0.306336	-4.98213	6.29e-07	2.94e-05	57.3211	33.876	39.5093	159.259	96.4303	120.426	[QV]	Secondary metabolites biosynthesis, transport and catabolism;; Defense mechanisms	Molecular Function: iron ion binding (GO:0005506);; Cellular Component: integral component of membrane (GO:0016021);; Molecular Function: oxidoreductase activity, acting on paired donors, with incorporation or reduction of molecular oxygen (GO:0016705);; Molecular Function: heme binding (GO:0020037);;	K24187|2.3e-298|ath:AT3G03470|K24187 cytochrome P450 family 89 subfamily A polypeptide 9 [EC:1.14.-.-] | (RefSeq) CYP89A9; cytochrome P450, family 87, subfamily A, polypeptide 9	--	[Q]	Secondary metabolites biosynthesis, transport and catabolism	Cytochrome P450	Cytochrome P450 89A9 OS=Arabidopsis thaliana OX=3702 GN=CYP89A9 PE=2 SV=1	Q	Secondary metabolites biosynthesis, transport and catabolism	cytochrome P450, family 87, subfamily A, polypeptide 9 [Arabidopsis thaliana]
AT3G03530	NPC4	30.0141	2.23239	0.475431	4.69551	2.66e-06	0.000100928	39.2197	65.0052	44.1034	12.6945	8.85584	10.2056	[M]	Cell wall/membrane/envelope biogenesis	Molecular Function: hydrolase activity, acting on ester bonds (GO:0016788);;	K01114|0.0e+00|ath:AT3G03530|K01114 phospholipase C [EC:3.1.4.3] | (RefSeq) NPC4; non-specific phospholipase C4	Inositol phosphate metabolism (ko00562);; Glycerophospholipid metabolism (ko00564);; Ether lipid metabolism (ko00565)	--	--	Phosphoesterase family	Non-specific phospholipase C4 OS=Arabidopsis thaliana OX=3702 GN=NPC4 PE=1 SV=1	M	Cell wall/membrane/envelope biogenesis	non-specific phospholipase C4 [Arabidopsis thaliana]
AT3G03830	AT3G03830	12.7518	-2.24235	0.73584	-3.04734	0.00230879	0.026362	7.03944	2.7467	3.67528	17.3107	32.4714	13.2673	--	--	Biological Process: response to auxin (GO:0009733);;	K14488|1.1e-46|ath:AT3G03830|K14488 SAUR family protein | (RefSeq) SAUR28; SAUR-like auxin-responsive protein family	Plant hormone signal transduction (ko04075)	--	--	Auxin responsive protein	Auxin-responsive protein SAUR28 OS=Arabidopsis thaliana OX=3702 GN=SAUR28 PE=2 SV=1	--	--	SAUR-like auxin-responsive protein family [Arabidopsis thaliana]
AT3G04060	anac046	45.0168	1.58836	0.384801	4.12775	3.66e-05	0.000895022	49.2761	73.2453	79.9374	27.6972	23.6156	16.329	--	--	Molecular Function: DNA binding (GO:0003677);; Cellular Component: nucleus (GO:0005634);; Biological Process: regulation of transcription, DNA-templated (GO:0006355);;	K00521|2.1e-37|cmos:111447866|K00521 ferric-chelate reductase [EC:1.16.1.7] | (RefSeq) ferric reduction oxidase 7, chloroplastic-like	--	--	--	No apical meristem (NAM) protein	NAC domain-containing protein 46 OS=Arabidopsis thaliana OX=3702 GN=NAC046 PE=1 SV=1	K	Transcription	NAC domain containing protein 46 [Arabidopsis thaliana]
AT3G04070	anac047	90.8167	1.15934	0.346352	3.34728	0.000816084	0.011535	143.806	142.828	89.1256	90.0158	40.3433	38.7813	--	--	Molecular Function: DNA binding (GO:0003677);; Biological Process: regulation of transcription, DNA-templated (GO:0006355);;	K00521|3.6e-40|cmos:111447866|K00521 ferric-chelate reductase [EC:1.16.1.7] | (RefSeq) ferric reduction oxidase 7, chloroplastic-like	--	--	--	No apical meristem (NAM) protein	NAC transcription factor 47 OS=Arabidopsis thaliana OX=3702 GN=NAC047 PE=2 SV=1	K	Transcription	NAC domain containing protein 47 [Arabidopsis thaliana]
AT3G04370	PDLP4	41.5678	1.93585	0.435586	4.44425	8.82e-06	0.000276647	56.3155	78.7387	62.4798	23.081	21.6476	7.14392	--	--	Cellular Component: integral component of membrane (GO:0016021);;	--	--	--	--	Salt stress response/antifungal	Plasmodesmata-located protein 4 OS=Arabidopsis thaliana OX=3702 GN=PDLP4 PE=1 SV=2	S	Function unknown	plasmodesmata-located protein 4 [Arabidopsis thaliana]
AT3G04420	anac048	9.99992	4.17914	1.06892	3.90967	9.24e-05	0.00194792	21.1183	21.058	14.7011	1.15405	1.96797	0	--	--	Molecular Function: DNA binding (GO:0003677);; Molecular Function: transcription factor activity, sequence-specific DNA binding (GO:0003700);; Cellular Component: nucleus (GO:0005634);;	--	--	--	--	No apical meristem (NAM) protein	NAC domain-containing protein 3 OS=Arabidopsis thaliana OX=3702 GN=NAC003 PE=2 SV=1	--	--	NAC domain containing protein 48 [Arabidopsis thaliana]
AT3G05920	AT3G05920	49.2128	1.32525	0.47084	2.81464	0.00488313	0.0470638	28.1578	98.8812	83.6127	41.5457	21.6476	21.4318	--	--	Biological Process: metal ion transport (GO:0030001);; Molecular Function: metal ion binding (GO:0046872);;	--	--	[P]	Inorganic ion transport and metabolism	Heavy-metal-associated domain	Heavy metal-associated isoprenylated plant protein 43 OS=Arabidopsis thaliana OX=3702 GN=HIPP43 PE=2 SV=1	P	Inorganic ion transport and metabolism	Heavy metal transport/detoxification superfamily protein [Arabidopsis thaliana]
AT3G06390	AT3G06390	239.491	1.90797	0.234821	8.1252	4.47e-16	1.29e-13	321.803	428.485	384.067	115.405	125.95	61.2336	--	--	Cellular Component: plasma membrane (GO:0005886);; Cellular Component: integral component of membrane (GO:0016021);;	--	--	--	--	Domain of unknown function (DUF588)	CASP-like protein 1D2 OS=Arabidopsis thaliana OX=3702 GN=At3g06390 PE=1 SV=1	S	Function unknown	Uncharacterized protein family (UPF0497) [Arabidopsis thaliana]
AT3G07070	AT3G07070	11.6766	3.29979	1.04726	3.1509	0.0016277	0.0200215	2.01127	37.5382	23.8893	4.61619	0.983983	1.02056	--		Molecular Function: protein serine/threonine kinase activity (GO:0004674);; Molecular Function: ATP binding (GO:0005524);;	K13430|3.0e-131|nnu:104592805|K13430 serine/threonine-protein kinase PBS1 [EC:2.7.11.1] | (RefSeq) serine/threonine-protein kinase PBS1	Plant-pathogen interaction (ko04626)	[T]	Signal transduction mechanisms	Protein kinase domain	Probable serine/threonine-protein kinase PBL26 OS=Arabidopsis thaliana OX=3702 GN=PBL26 PE=2 SV=1	T	Signal transduction mechanisms	Protein kinase superfamily protein [Arabidopsis thaliana]
AT3G07195	AT3G07195	100.689	-1.17719	0.267123	-4.4069	1.05e-05	0.000318148	74.4169	41.2005	69.8304	141.948	132.838	143.899	--	--	--	K13456|1.0e-65|csat:104764430|K13456 RPM1-interacting protein 4 | (RefSeq) RPM1-interacting protein 4	Plant-pathogen interaction (ko04626)	--	--	Cleavage site for pathogenic type III effector avirulence factor Avr	--	--	--	RPM1-interacting protein 4 (RIN4) family protein [Arabidopsis thaliana]
AT3G08700	UBC12	13.8238	2.80666	0.755652	3.71422	0.000203831	0.00375433	34.1916	19.2269	19.2952	1.15405	2.95195	6.12336	--	--	--	K06689|9.9e-85|ath:AT3G08700|K06689 ubiquitin-conjugating enzyme E2 D [EC:2.3.2.23] | (RefSeq) UBC12; ubiquitin-conjugating enzyme 12	Ubiquitin mediated proteolysis (ko04120);; Protein processing in endoplasmic reticulum (ko04141)	[O]	Posttranslational modification, protein turnover, chaperones	Ubiquitin-conjugating enzyme	Probable ubiquitin-conjugating enzyme E2 12 OS=Arabidopsis thaliana OX=3702 GN=UBC12 PE=2 SV=1	O	Posttranslational modification, protein turnover, chaperones	ubiquitin-conjugating enzyme 12 [Arabidopsis thaliana]
AT3G08860	PYD4	61.476	1.75158	0.409868	4.27352	1.92e-05	0.000517514	94.5296	142.828	46.8599	33.4674	23.6156	27.5551	[E]	Amino acid transport and metabolism	Molecular Function: transaminase activity (GO:0008483);; Molecular Function: pyridoxal phosphate binding (GO:0030170);;	K00827|1.3e-282|ath:AT3G08860|K00827 alanine-glyoxylate transaminase / (R)-3-amino-2-methylpropionate-pyruvate transaminase [EC:2.6.1.44 2.6.1.40] | (RefSeq) PYD4; PYRIMIDINE 4	Alanine, aspartate and glutamate metabolism (ko00250);; Glycine, serine and threonine metabolism (ko00260);; Cysteine and methionine metabolism (ko00270);; Valine, leucine and isoleucine degradation (ko00280)	[E]	Amino acid transport and metabolism	Aminotransferase class-III	Alanine--glyoxylate aminotransferase 2 homolog 3, mitochondrial OS=Arabidopsis thaliana OX=3702 GN=At3g08860 PE=2 SV=1	E	Amino acid transport and metabolism	PYRIMIDINE 4 [Arabidopsis thaliana]
AT3G09220	LAC7	368.333	1.1096	0.234489	4.73202	2.22e-06	8.68e-05	432.423	601.527	475.03	339.29	207.62	154.105	[DPM]	Cell cycle control, cell division, chromosome partitioning;; Inorganic ion transport and metabolism;; Cell wall/membrane/envelope biogenesis	Molecular Function: copper ion binding (GO:0005507);; Biological Process: lignin catabolic process (GO:0046274);; Cellular Component: apoplast (GO:0048046);; Molecular Function: hydroquinone:oxygen oxidoreductase activity (GO:0052716);;	K05909|0.0e+00|ath:AT3G09220|K05909 laccase [EC:1.10.3.2] | (RefSeq) LAC7; laccase 7	--	[Q]	Secondary metabolites biosynthesis, transport and catabolism	Multicopper oxidase	Laccase-7 OS=Arabidopsis thaliana OX=3702 GN=LAC7 PE=2 SV=1	Q	Secondary metabolites biosynthesis, transport and catabolism	laccase 7 [Arabidopsis thaliana]
AT3G09270	ATGSTU8	607.756	1.34939	0.210183	6.42008	1.36e-10	1.57e-08	601.369	922.891	1093.4	439.692	320.778	268.407	[O]	Posttranslational modification, protein turnover, chaperones	Biological Process: response to acid chemical (GO:0001101);; Molecular Function: molecular_function (GO:0003674);; Molecular Function: catalytic activity (GO:0003824);; Molecular Function: glutathione transferase activity (GO:0004364);; Molecular Function: protein binding (GO:0005515);; Cellular Component: cellular_component (GO:0005575);; Cellular Component: intracellular (GO:0005622);; Cellular Component: cell (GO:0005623);; Cellular Component: cytoplasm (GO:0005737);; Biological Process: peptide metabolic process (GO:0006518);; Biological Process: cellular modified amino acid metabolic process (GO:0006575);; Biological Process: glutathione metabolic process (GO:0006749);; Biological Process: sulfur compound metabolic process (GO:0006790);; Biological Process: nitrogen compound metabolic process (GO:0006807);; Biological Process: response to stress (GO:0006950);; Biological Process: biological_process (GO:0008150);; Biological Process: metabolic process (GO:0008152);; Biological Process: catabolic process (GO:0009056);; Biological Process: response to temperature stimulus (GO:0009266);; Biological Process: toxin metabolic process (GO:0009404);; Biological Process: toxin catabolic process (GO:0009407);; Biological Process: response to heat (GO:0009408);; Biological Process: response to abiotic stimulus (GO:0009628);; Biological Process: response to toxic substance (GO:0009636);; Biological Process: response to endogenous stimulus (GO:0009719);; Biological Process: response to hormone (GO:0009725);; Biological Process: response to auxin (GO:0009733);; Biological Process: response to cytokinin (GO:0009735);; Biological Process: response to abscisic acid (GO:0009737);; Biological Process: response to gibberellin (GO:0009739);; Biological Process: cellular process (GO:0009987);; Biological Process: response to organic substance (GO:0010033);; Biological Process: response to inorganic substance (GO:0010035);; Biological Process: response to metal ion (GO:0010038);; Molecular Function: transferase activity (GO:0016740);; Molecular Function: transferase activity, transferring alkyl or aryl (other than methyl) groups (GO:0016765);; Biological Process: secondary metabolic process (GO:0019748);; Biological Process: response to lipid (GO:0033993);; Biological Process: cellular nitrogen compound metabolic process (GO:0034641);; Biological Process: response to chemical (GO:0042221);; Biological Process: cellular amide metabolic process (GO:0043603);; Biological Process: cellular metabolic process (GO:0044237);; Biological Process: cellular catabolic process (GO:0044248);; Cellular Component: intracellular part (GO:0044424);; Cellular Component: cell part (GO:0044464);; Biological Process: response to cadmium ion (GO:0046686);; Biological Process: response to stimulus (GO:0050896);; Biological Process: cofactor metabolic process (GO:0051186);; Biological Process: organic substance metabolic process (GO:0071704);; Biological Process: response to alcohol (GO:0097305);; Biological Process: detoxification (GO:0098754);; Biological Process: organonitrogen compound metabolic process (GO:1901564);; Biological Process: response to oxygen-containing compound (GO:1901700);;	K00799|4.9e-128|ath:AT3G09270|K00799 glutathione S-transferase [EC:2.5.1.18] | (RefSeq) GSTU8; glutathione S-transferase TAU 8	Glutathione metabolism (ko00480)	[O]	Posttranslational modification, protein turnover, chaperones	Glutathione S-transferase, N-terminal domain	Glutathione S-transferase U8 OS=Arabidopsis thaliana OX=3702 GN=GSTU8 PE=2 SV=1	O	Posttranslational modification, protein turnover, chaperones	glutathione S-transferase TAU 8 [Arabidopsis thaliana]
AT3G09450	AT3G09450	116.733	-1.72939	0.338483	-5.10922	3.23e-07	1.63e-05	72.4057	33.876	56.0481	257.353	108.238	172.475	--	--	Cellular Component: plasma membrane (GO:0005886);; Cellular Component: integral component of membrane (GO:0016021);; Molecular Function: transmembrane transporter activity (GO:0022857);; Biological Process: transmembrane transport (GO:0055085);;	--	--	--	--	Fusaric acid resistance protein family	--	S	Function unknown	fusaric acid resistance family protein [Arabidopsis thaliana]
AT3G09925	AT3G09925	58.0551	3.13904	0.589415	5.3257	1.01e-07	5.88e-06	26.1465	115.361	170.901	21.9269	7.87186	6.12336	--	--	--	--	--	--	--	Pollen protein Ole e 1 like	--	S	Function unknown	Pollen Ole e 1 allergen and extensin family protein [Arabidopsis thaliana]
AT3G10185	GASA13	36.7851	1.50423	0.436104	3.44925	0.000562151	0.00863219	51.2873	51.2717	60.6422	20.7729	27.5515	9.18504	--	--	--	K03860|1.7e-27|nnu:104608881|K03860 phosphatidylinositol N-acetylglucosaminyltransferase subunit Q | (RefSeq) N-acetylglucosaminyl-phosphatidylinositol biosynthetic protein gpi1-like	Glycosylphosphatidylinositol (GPI)-anchor biosynthesis (ko00563)	--	--	Gibberellin regulated protein	Gibberellin-regulated protein 13 OS=Arabidopsis thaliana OX=3702 GN=GASA13 PE=3 SV=1	S	Function unknown	RecName: Full=Gibberellin-regulated protein 13; AltName: Full=GAST1 protein homolog 13; Flags: Precursor [Arabidopsis thaliana]
AT3G10340	PAL4	258.517	1.0807	0.187063	5.77722	7.59e-09	5.86e-07	284.594	424.823	343.639	163.875	180.069	154.105	[E]	Amino acid transport and metabolism	Cellular Component: cytoplasm (GO:0005737);; Biological Process: L-phenylalanine catabolic process (GO:0006559);; Molecular Function: ammonia-lyase activity (GO:0016841);;	K10775|0.0e+00|ath:AT3G10340|K10775 phenylalanine ammonia-lyase [EC:4.3.1.24] | (RefSeq) PAL4; phenylalanine ammonia-lyase 4	Phenylalanine metabolism (ko00360);; Phenylpropanoid biosynthesis (ko00940)	[Q]	Secondary metabolites biosynthesis, transport and catabolism	Aromatic amino acid lyase	Phenylalanine ammonia-lyase 4 OS=Arabidopsis thaliana OX=3702 GN=PAL4 PE=1 SV=1	Q	Secondary metabolites biosynthesis, transport and catabolism	phenylalanine ammonia-lyase 4 [Arabidopsis thaliana]
AT3G10710	RHS12	17.2901	3.6771	0.90835	4.04811	5.16e-05	0.00119647	7.03944	45.7783	43.1846	5.77024	1.96797	0	[GI]	Carbohydrate transport and metabolism;; Lipid transport and metabolism	Molecular Function: enzyme inhibitor activity (GO:0004857);; Cellular Component: integral component of membrane (GO:0016021);; Molecular Function: pectinesterase activity (GO:0030599);; Biological Process: cell wall modification (GO:0042545);; Molecular Function: aspartyl esterase activity (GO:0045330);; Biological Process: pectin catabolic process (GO:0045490);;	K01051|1.9e-125|hbr:110634634|K01051 pectinesterase [EC:3.1.1.11] | (RefSeq) uncharacterized protein LOC110634634	Pentose and glucuronate interconversions (ko00040)	--	--	Pectinesterase	Putative pectinesterase/pectinesterase inhibitor 24 OS=Arabidopsis thaliana OX=3702 GN=PME24 PE=3 SV=1	G	Carbohydrate transport and metabolism	root hair specific 12 [Arabidopsis thaliana]
AT3G11430	ATGPAT5	123.541	1.64189	0.285815	5.74459	9.21e-09	6.92e-07	163.918	187.691	209.491	72.705	74.7827	32.6579	--	--	Cellular Component: integral component of membrane (GO:0016021);; Molecular Function: transferase activity, transferring acyl groups (GO:0016746);;	K13508|3.0e-287|ath:AT3G11430|K13508 glycerol-3-phosphate acyltransferase [EC:2.3.1.15 2.3.1.198] | (RefSeq) GPAT5; glycerol-3-phosphate acyltransferase 5	Glycerolipid metabolism (ko00561);; Glycerophospholipid metabolism (ko00564)	--	--	haloacid dehalogenase-like hydrolase	Glycerol-3-phosphate acyltransferase 5 OS=Arabidopsis thaliana OX=3702 GN=GPAT5 PE=1 SV=1	I	Lipid transport and metabolism	glycerol-3-phosphate acyltransferase 5 [Arabidopsis thaliana]
AT3G11580	ARF32	30.7793	1.38118	0.477386	2.89321	0.00381323	0.038601	32.1803	47.6095	53.2916	25.3891	8.85584	17.3495	--	--	Molecular Function: DNA binding (GO:0003677);; Cellular Component: nucleus (GO:0005634);;	K09287|6.0e-38|sind:105156414|K09287 RAV-like factor | (RefSeq) AP2/ERF and B3 domain-containing transcription factor RAV1-like	--	--	--	B3 DNA binding domain	B3 domain-containing protein At3g11580 OS=Arabidopsis thaliana OX=3702 GN=ARF32 PE=2 SV=1	K	Transcription	AP2/B3-like transcriptional factor family protein [Arabidopsis thaliana]
AT3G12320	T2E22.34	339.836	-1.46	0.199807	-7.30707	2.73e-13	5.65e-11	228.279	153.815	161.713	592.027	384.737	518.445	--	--	Biological Process: regulation of transcription, DNA-templated (GO:0006355);; Biological Process: circadian rhythm (GO:0007623);;	--	--	--	--	--	Protein LNK3 OS=Arabidopsis thaliana OX=3702 GN=LNK3 PE=1 SV=1	--	--	hypothetical protein AT3G12320 [Arabidopsis thaliana]
AT3G12820	AtMYB10	27.8662	1.8666	0.588189	3.17347	0.00150629	0.0188091	23.1296	46.6939	61.561	8.07834	22.6316	5.1028	--	--	Molecular Function: DNA binding (GO:0003677);; Cellular Component: nucleus (GO:0005634);;	K09422|9.2e-133|ath:AT3G12820|K09422 transcription factor MYB, plant | (RefSeq) MYB10; myb domain protein 10	--	[K]	Transcription	Myb-like DNA-binding domain	Transcription factor MYB10 OS=Arabidopsis thaliana OX=3702 GN=MYB10 PE=2 SV=1	--	--	myb domain protein 10 [Arabidopsis thaliana]
AT3G12977	AT3G12977	38.4449	1.1401	0.382183	2.98312	0.00285326	0.0310904	42.2366	63.1741	53.2916	21.9269	26.5675	23.4729	--	--	Cellular Component: nucleus (GO:0005634);; Biological Process: regulation of transcription, DNA-templated (GO:0006355);; Biological Process: plant-type cell wall modification involved in multidimensional cell growth (GO:0009831);; Biological Process: positive regulation of gene expression (GO:0010628);; Molecular Function: sequence-specific DNA binding (GO:0043565);;	K00521|4.3e-33|cmos:111447866|K00521 ferric-chelate reductase [EC:1.16.1.7] | (RefSeq) ferric reduction oxidase 7, chloroplastic-like	--	--	--	No apical meristem (NAM) protein	NAC domain-containing protein 21/22 OS=Arabidopsis thaliana OX=3702 GN=NAC021 PE=1 SV=2	K	Transcription	NAC (No Apical Meristem) domain transcriptional regulator superfamily protein [Arabidopsis thaliana]
AT3G13782	NFA04	41.3602	1.20103	0.401803	2.9891	0.00279803	0.030715	36.2028	61.3429	75.3433	23.081	23.6156	28.5757	--	--	Cellular Component: nucleus (GO:0005634);; Biological Process: nucleosome assembly (GO:0006334);;	K11279|1.6e-161|ath:AT3G13782|K11279 nucleosome assembly protein 1-like 1 | (RefSeq) NAP1;4; nucleosome assembly protein1;4	--	[BD]	Chromatin structure and dynamics;; Cell cycle control, cell division, chromosome partitioning	Nucleosome assembly protein (NAP)	Nucleosome assembly protein 1;4 OS=Arabidopsis thaliana OX=3702 GN=NAP1;4 PE=1 SV=1	--	--	nucleosome assembly protein1;4 [Arabidopsis thaliana]
AT3G14280	AT3G14280	90.9976	1.01899	0.341266	2.98592	0.00282723	0.0309559	83.4676	129.095	152.524	84.2455	62.9749	33.6785	--	--	--	--	--	--	--	--	--	--	--	LL-diaminopimelate aminotransferase [Arabidopsis thaliana]
AT3G14370	WAG2	45.9829	-1.61279	0.376	-4.28933	1.79e-05	0.00049006	21.1183	31.1293	15.62	79.6293	60.0229	68.3776	[R]	General function prediction only	Molecular Function: protein kinase activity (GO:0004672);; Molecular Function: ATP binding (GO:0005524);;	K08286|2.2e-157|sot:102578527|K08286 protein-serine/threonine kinase [EC:2.7.11.-] | (RefSeq) serine/threonine-protein kinase WAG1-like	--	[R]	General function prediction only	Protein kinase domain	Serine/threonine-protein kinase WAG2 OS=Arabidopsis thaliana OX=3702 GN=WAG2 PE=2 SV=1	T	Signal transduction mechanisms	Protein kinase superfamily protein [Arabidopsis thaliana]
AT3G14620	CYP72A8	220.55	-1.09748	0.190284	-5.76757	8.04e-09	6.15e-07	157.885	135.504	128.635	248.12	302.083	351.073	[QV]	Secondary metabolites biosynthesis, transport and catabolism;; Defense mechanisms	Molecular Function: monooxygenase activity (GO:0004497);; Molecular Function: iron ion binding (GO:0005506);; Cellular Component: cytosol (GO:0005829);; Biological Process: circadian rhythm (GO:0007623);; Cellular Component: integral component of membrane (GO:0016021);; Molecular Function: oxidoreductase activity, acting on paired donors, with incorporation or reduction of molecular oxygen (GO:0016705);; Molecular Function: heme binding (GO:0020037);;	K07426|7.0e-154|cpep:111792333|K07426 cytochrome P450 family 4 subfamily B polypeptide 1 [EC:1.14.14.1] | (RefSeq) cytochrome P450 CYP72A219-like	--	[QI]	Secondary metabolites biosynthesis, transport and catabolism;; Lipid transport and metabolism	Cytochrome P450	Cytochrome P450 72A13 OS=Arabidopsis thaliana OX=3702 GN=CYP72A13 PE=2 SV=1	--	--	cytochrome P450, family 72, subfamily A, polypeptide 8 [Arabidopsis thaliana]
AT3G14680	CYP72A14	204.102	1.25749	0.187826	6.69498	2.16e-11	2.97e-09	260.459	284.741	317.912	131.562	128.902	101.035	[QV]	Secondary metabolites biosynthesis, transport and catabolism;; Defense mechanisms	Molecular Function: iron ion binding (GO:0005506);; Cellular Component: integral component of membrane (GO:0016021);; Molecular Function: oxidoreductase activity, acting on paired donors, with incorporation or reduction of molecular oxygen (GO:0016705);; Molecular Function: heme binding (GO:0020037);;	K24179|7.9e-169|pvu:PHAVU_011G000200g|K24179 cytochrome P450 family 72 subfamily A polypeptide 61 [EC:1.14.14.-] | (RefSeq) hypothetical protein	--	[QI]	Secondary metabolites biosynthesis, transport and catabolism;; Lipid transport and metabolism	Cytochrome P450	Cytochrome P450 72A14 OS=Arabidopsis thaliana OX=3702 GN=CYP72A14 PE=2 SV=1	--	--	cytochrome P450, family 72, subfamily A, polypeptide 14 [Arabidopsis thaliana]
AT3G14940	ATPPC3	1393.2	1.05113	0.181916	5.77813	7.55e-09	5.86e-07	1432.02	1888.81	2316.35	1109.04	947.575	665.405	[C]	Energy production and conversion	Biological Process: tricarboxylic acid cycle (GO:0006099);; Molecular Function: phosphoenolpyruvate carboxylase activity (GO:0008964);; Biological Process: carbon fixation (GO:0015977);;	K01595|0.0e+00|ath:AT3G14940|K01595 phosphoenolpyruvate carboxylase [EC:4.1.1.31] | (RefSeq) PPC3; phosphoenolpyruvate carboxylase 3	Pyruvate metabolism (ko00620);; Carbon fixation in photosynthetic organisms (ko00710);; Carbon metabolism (ko01200)	--	--	Phosphoenolpyruvate carboxylase	Phosphoenolpyruvate carboxylase 3 OS=Arabidopsis thaliana OX=3702 GN=PPC3 PE=1 SV=2	C	Energy production and conversion	phosphoenolpyruvate carboxylase 3 [Arabidopsis thaliana]
AT3G15310	NA	42.4555	-2.60342	0.517065	-5.03499	4.78e-07	2.32e-05	12.0676	17.3958	6.43175	125.791	50.1831	42.8635	NA	NA	NA	NA	NA	NA	NA	NA	NA	NA	NA	NA
AT3G15620	UVR3	136.355	1.14852	0.230886	4.97441	6.54e-07	3.02e-05	201.127	212.411	150.687	73.8591	98.3983	81.6448	[L]	Replication, recombination and repair	--	K02295|0.0e+00|ath:AT3G15620|K02295 cryptochrome | (RefSeq) UVR3; DNA photolyase family protein	--	[LT]	Replication, recombination and repair;; Signal transduction mechanisms	FAD binding domain of DNA photolyase	(6-4)DNA photolyase OS=Arabidopsis thaliana OX=3702 GN=UVR3 PE=1 SV=2	--	--	DNA photolyase family protein [Arabidopsis thaliana]
AT3G16390	NSP3	42.9048	1.67136	0.54779	3.0511	0.00228004	0.0261176	25.1409	101.628	68.9116	30.0053	24.5996	7.14392	--	--	Biological Process: glucosinolate catabolic process (GO:0019762);; Molecular Function: carbohydrate binding (GO:0030246);; Biological Process: nitrile biosynthetic process (GO:0080028);;	--	--	--	--	Jacalin-like lectin domain	Nitrile-specifier protein 3 OS=Arabidopsis thaliana OX=3702 GN=NSP3 PE=2 SV=1	S	Function unknown	nitrile specifier protein 3 [Arabidopsis thaliana]
AT3G18170	AT3G18170	91.4099	2.3439	0.423767	5.5311	3.18e-08	2.12e-06	55.3099	171.211	231.543	33.4674	33.4554	23.4729	--	--	Cellular Component: integral component of membrane (GO:0016021);; Molecular Function: transferase activity, transferring glycosyl groups (GO:0016757);;	K18207|3.6e-70|psom:113287996|K18207 protein O-mannose beta-1,4-N-acetylglucosaminyltransferase [EC:2.4.1.312] | (RefSeq) uncharacterized protein LOC113287996	Mannose type O-glycan biosynthesis (ko00515)	[S]	Function unknown	Protein of unknown function (DUF563)	Alpha-1,3-arabinosyltransferase XAT2 OS=Oryza sativa subsp. japonica OX=39947 GN=XAT2 PE=1 SV=1	S	Function unknown	Glycosyltransferase family 61 protein [Arabidopsis thaliana]
AT3G18200	AT3G18200	46.3678	1.95199	0.550784	3.54402	0.000394078	0.00644084	18.1014	86.0632	116.69	25.3891	18.6957	13.2673	--	--	Cellular Component: integral component of membrane (GO:0016021);; Molecular Function: transmembrane transporter activity (GO:0022857);;	K17500|4.9e-125|nto:104085001|K17500 integrin-linked kinase-associated serine/threonine phosphatase 2C [EC:3.1.3.16] | (RefSeq) WAT1-related protein At3g18200 isoform X1	--	--	--	EamA-like transporter family	WAT1-related protein At3g18200 OS=Arabidopsis thaliana OX=3702 GN=At3g18200 PE=2 SV=1	S	Function unknown	nodulin MtN21 /EamA-like transporter family protein [Arabidopsis thaliana]
AT3G18400	anac058	83.2106	2.00748	0.334232	6.00624	1.9e-09	1.68e-07	131.738	166.633	101.07	45.0079	35.4234	19.3906	--	--	Molecular Function: DNA binding (GO:0003677);; Molecular Function: transcription factor activity, sequence-specific DNA binding (GO:0003700);; Cellular Component: nucleus (GO:0005634);;	K00521|3.6e-36|cmos:111447866|K00521 ferric-chelate reductase [EC:1.16.1.7] | (RefSeq) ferric reduction oxidase 7, chloroplastic-like	--	--	--	No apical meristem (NAM) protein	NAC domain-containing protein 100 OS=Arabidopsis thaliana OX=3702 GN=NAC100 PE=2 SV=1	K	Transcription	NAC domain containing protein 58 [Arabidopsis thaliana]
AT3G19620	BXL5	31.2029	-1.29822	0.421903	-3.07706	0.00209055	0.024379	22.124	15.5646	16.5388	41.5457	38.3753	53.0691	[G]	Carbohydrate transport and metabolism	Molecular Function: hydrolase activity, hydrolyzing O-glycosyl compounds (GO:0004553);; Biological Process: carbohydrate metabolic process (GO:0005975);;	K15920|0.0e+00|ath:AT3G19620|K15920 xylan 1,4-beta-xylosidase [EC:3.2.1.37] | (RefSeq) Glycosyl hydrolase family protein	Amino sugar and nucleotide sugar metabolism (ko00520)	--	--	Glycosyl hydrolase family 3 C-terminal domain	Probable beta-D-xylosidase 5 OS=Arabidopsis thaliana OX=3702 GN=BXL5 PE=2 SV=2	G	Carbohydrate transport and metabolism	Glycosyl hydrolase family protein [Arabidopsis thaliana]
AT3G19660	AT3G19660	44.0843	1.70938	0.365529	4.67647	2.92e-06	0.000108887	71.4	75.0764	56.0481	21.9269	20.6636	19.3906	--	--	--	--	--	--	--	--	--	--	--	hypothetical protein AT3G19660 [Arabidopsis thaliana]
AT3G20110	CYP705A20	72.7646	1.63162	0.393462	4.14683	3.37e-05	0.000838029	75.4226	101.628	152.524	54.2403	35.4234	17.3495	[QV]	Secondary metabolites biosynthesis, transport and catabolism;; Defense mechanisms	Molecular Function: monooxygenase activity (GO:0004497);; Molecular Function: iron ion binding (GO:0005506);; Cellular Component: integral component of membrane (GO:0016021);; Molecular Function: oxidoreductase activity, acting on paired donors, with incorporation or reduction of molecular oxygen (GO:0016705);; Molecular Function: heme binding (GO:0020037);;	K23814|1.5e-289|ath:AT3G20110|K23814 cytochrome P450 family 705 subfamily A [EC:1.14.-.-] | (RefSeq) CYP705A20; cytochrome P450, family 705, subfamily A, polypeptide 20	--	[Q]	Secondary metabolites biosynthesis, transport and catabolism	Cytochrome P450	Cytochrome P450 705A20 OS=Arabidopsis thaliana OX=3702 GN=CYP705A20 PE=2 SV=1	Q	Secondary metabolites biosynthesis, transport and catabolism	cytochrome P450, family 705, subfamily A, polypeptide 20 [Arabidopsis thaliana]
AT3G20340	AT3G20340	22.0871	2.1111	0.610466	3.45817	0.00054385	0.00842171	30.169	43.9472	33.0776	17.3107	3.93593	4.08224	--	--	Biological Process: response to oxidative stress (GO:0006979);;	--	--	--	--	--	--	S	Function unknown	protein expression protein [Arabidopsis thaliana]
AT3G21150	BBX32	104.171	-1.02778	0.266127	-3.86198	0.000112473	0.00228208	86.4845	54.934	64.3175	167.337	113.158	138.796	--	--	Molecular Function: zinc ion binding (GO:0008270);;	--	--	--	--	--	B-box zinc finger protein 32 OS=Arabidopsis thaliana OX=3702 GN=BBX32 PE=1 SV=1	K	Transcription	B-box 32 [Arabidopsis thaliana]
AT3G21460	GRXS10	11.4477	2.6453	0.788369	3.35541	0.00079247	0.0112759	16.0901	28.3826	14.7011	3.46215	1.96797	4.08224	--	--	Molecular Function: electron carrier activity (GO:0009055);; Molecular Function: protein disulfide oxidoreductase activity (GO:0015035);;	K03676|6.0e-49|eus:EUTSA_v10021818mg|K03676 glutaredoxin 3 | (RefSeq) hypothetical protein	--	[O]	Posttranslational modification, protein turnover, chaperones	Glutaredoxin	Monothiol glutaredoxin-S10 OS=Arabidopsis thaliana OX=3702 GN=GRXS10 PE=3 SV=1	O	Posttranslational modification, protein turnover, chaperones	unknown, partial [Arabidopsis thaliana]
AT3G21510	AHP1	214.204	1.99218	0.231659	8.59962	8e-18	2.94e-15	259.454	404.68	362.015	111.943	77.7346	69.3981	--	--	Biological Process: phosphorelay signal transduction system (GO:0000160);;	K14490|1.7e-80|ath:AT3G21510|K14490 histidine-containing phosphotransfer peotein | (RefSeq) AHP1; histidine-containing phosphotransmitter 1	Plant hormone signal transduction (ko04075)	[T]	Signal transduction mechanisms	Hpt domain	Histidine-containing phosphotransfer protein 1 OS=Arabidopsis thaliana OX=3702 GN=AHP1 PE=1 SV=1	T	Signal transduction mechanisms	histidine-containing phosphotransmitter 1 [Arabidopsis thaliana]
AT3G21560	UGT84A2	963.154	1.21346	0.100389	12.0876	1.23e-33	3.27e-30	1295.26	1311.09	1431.52	568.946	590.39	581.719	[G]	Carbohydrate transport and metabolism	Molecular Function: UDP-glycosyltransferase activity (GO:0008194);;	K13068|9.6e-286|ath:AT3G21560|K13068 sinapate 1-glucosyltransferase [EC:2.4.1.120] | (RefSeq) UGT84A2; UDP-Glycosyltransferase superfamily protein	Phenylpropanoid biosynthesis (ko00940)	[GC]	Carbohydrate transport and metabolism;; Energy production and conversion	UDP-glucoronosyl and UDP-glucosyl transferase	UDP-glycosyltransferase 84A2 OS=Arabidopsis thaliana OX=3702 GN=UGT84A2 PE=1 SV=1	--	--	UDP-Glycosyltransferase superfamily protein [Arabidopsis thaliana]
AT3G21710	AT3G21710	149.907	1.70178	0.271035	6.27881	3.41e-10	3.62e-08	152.856	274.67	260.026	83.0915	76.7506	52.0486	--	--	Biological Process: xylem development (GO:0010089);;	--	--	--	--	--	Vascular-related unknown protein 1 OS=Arabidopsis thaliana OX=3702 GN=VUP1 PE=2 SV=1	--	--	transmembrane protein [Arabidopsis thaliana]
AT3G21720	ICL	422.735	1.00836	0.218771	4.60919	4.04e-06	0.00014251	636.566	715.973	341.801	276.972	282.403	282.695	[C]	Energy production and conversion	Molecular Function: isocitrate lyase activity (GO:0004451);; Biological Process: carboxylic acid metabolic process (GO:0019752);; Molecular Function: metal ion binding (GO:0046872);;	K01637|0.0e+00|ath:AT3G21720|K01637 isocitrate lyase [EC:4.1.3.1] | (RefSeq) ICL; isocitrate lyase	Glyoxylate and dicarboxylate metabolism (ko00630);; Carbon metabolism (ko01200)	[C]	Energy production and conversion	Isocitrate lyase family	Isocitrate lyase OS=Arabidopsis thaliana OX=3702 GN=ICL PE=1 SV=2	C	Energy production and conversion	isocitrate lyase [Arabidopsis thaliana]
AT3G22060	CRRSP38	815.199	-1.18552	0.1541	-7.69316	1.44e-14	3.56e-12	602.375	428.485	463.086	1349.08	1018.42	1029.75	--	--	Biological Process: response to acid chemical (GO:0001101);; Cellular Component: cellular_component (GO:0005575);; Cellular Component: cell wall (GO:0005618);; Cellular Component: intracellular (GO:0005622);; Cellular Component: cell (GO:0005623);; Cellular Component: cytoplasm (GO:0005737);; Cellular Component: vacuole (GO:0005773);; Biological Process: biological_process (GO:0008150);; Biological Process: response to endogenous stimulus (GO:0009719);; Biological Process: response to hormone (GO:0009725);; Biological Process: response to abscisic acid (GO:0009737);; Biological Process: response to organic substance (GO:0010033);; Cellular Component: external encapsulating structure (GO:0030312);; Biological Process: response to lipid (GO:0033993);; Biological Process: response to chemical (GO:0042221);; Cellular Component: organelle (GO:0043226);; Cellular Component: membrane-bounded organelle (GO:0043227);; Cellular Component: intracellular organelle (GO:0043229);; Cellular Component: intracellular membrane-bounded organelle (GO:0043231);; Cellular Component: intracellular part (GO:0044424);; Cellular Component: cytoplasmic part (GO:0044444);; Cellular Component: cell part (GO:0044464);; Biological Process: response to stimulus (GO:0050896);; Cellular Component: cell periphery (GO:0071944);; Biological Process: response to alcohol (GO:0097305);; Biological Process: response to oxygen-containing compound (GO:1901700);;	--	--	--	--	Salt stress response/antifungal	Cysteine-rich repeat secretory protein 38 OS=Arabidopsis thaliana OX=3702 GN=CRRSP38 PE=2 SV=1	S	Function unknown	Receptor-like protein kinase-related family protein [Arabidopsis thaliana]
AT3G22235	AT3G22235	42.9409	-2.72214	0.512883	-5.30752	1.11e-07	6.41e-06	11.062	14.6491	8.26939	31.1593	120.046	72.4598	--	--	Cellular Component: integral component of membrane (GO:0016021);;	--	--	--	--	--	--	--	--	unnamed protein product, partial [Arabidopsis thaliana]
AT3G22240	AT3G22240	307.101	2.19803	0.240686	9.13233	6.7e-20	3.18e-17	323.814	640.896	547.617	130.407	114.142	85.7271	--	--	--	--	--	--	--	Cysteine-rich TM module stress tolerance	Cysteine-rich and transmembrane domain-containing protein PCC1 OS=Arabidopsis thaliana OX=3702 GN=PCC1 PE=1 SV=1	S	Function unknown	cysteine-rich/transmembrane domain PCC1-like protein [Arabidopsis thaliana]
AT3G22830	AT-HSFA6B	25.4649	1.81989	0.54355	3.34816	0.000813506	0.0115061	33.1859	42.1161	44.1034	3.46215	18.6957	11.2262	--	--	Molecular Function: transcription factor activity, sequence-specific DNA binding (GO:0003700);; Cellular Component: nucleus (GO:0005634);; Cellular Component: host cell nucleus (GO:0042025);; Molecular Function: sequence-specific DNA binding (GO:0043565);;	K09419|9.2e-226|ath:AT3G22830|K09419 heat shock transcription factor, other eukaryote | (RefSeq) HSFA6B; heat shock transcription factor A6B	--	[K]	Transcription	HSF-type DNA-binding	Heat stress transcription factor A-6b OS=Arabidopsis thaliana OX=3702 GN=HSFA6b PE=2 SV=1	K	Transcription	heat shock transcription factor A6B [Arabidopsis thaliana]
AT3G22840	ELIP1	305.461	3.28721	0.742818	4.42533	9.63e-06	0.000297669	352.978	570.398	738.732	115.405	23.6156	31.6374	--	--	Cellular Component: cellular_component (GO:0005575);; Cellular Component: intracellular (GO:0005622);; Cellular Component: cell (GO:0005623);; Cellular Component: cytoplasm (GO:0005737);; Biological Process: transport (GO:0006810);; Biological Process: response to stress (GO:0006950);; Biological Process: biological_process (GO:0008150);; Biological Process: response to temperature stimulus (GO:0009266);; Biological Process: response to radiation (GO:0009314);; Biological Process: response to heat (GO:0009408);; Biological Process: response to cold (GO:0009409);; Biological Process: response to UV (GO:0009411);; Biological Process: response to light stimulus (GO:0009416);; Cellular Component: chloroplast (GO:0009507);; Cellular Component: chloroplast thylakoid (GO:0009534);; Cellular Component: chloroplast thylakoid membrane (GO:0009535);; Cellular Component: plastid (GO:0009536);; Cellular Component: thylakoid (GO:0009579);; Biological Process: response to abiotic stimulus (GO:0009628);; Biological Process: response to blue light (GO:0009637);; Biological Process: response to red or far red light (GO:0009639);; Biological Process: response to light intensity (GO:0009642);; Biological Process: response to high light intensity (GO:0009644);; Biological Process: regulation of biosynthetic process (GO:0009889);; Biological Process: cellular process (GO:0009987);; Biological Process: regulation of seed germination (GO:0010029);; Biological Process: positive regulation of seed germination (GO:0010030);; Biological Process: response to red light (GO:0010114);; Biological Process: photoprotection (GO:0010117);; Biological Process: response to far red light (GO:0010218);; Biological Process: response to UV-B (GO:0010224);; Biological Process: regulation of chlorophyll biosynthetic process (GO:0010380);; Cellular Component: membrane (GO:0016020);; Biological Process: regulation of metabolic process (GO:0019222);; Biological Process: regulation of cellular metabolic process (GO:0031323);; Biological Process: regulation of cellular biosynthetic process (GO:0031326);; Cellular Component: plastid thylakoid (GO:0031976);; Cellular Component: organelle subcompartment (GO:0031984);; Biological Process: cellular response to stress (GO:0033554);; Cellular Component: photosynthetic membrane (GO:0034357);; Biological Process: cellular response to heat (GO:0034605);; Biological Process: cellular response to UV (GO:0034644);; Cellular Component: thylakoid membrane (GO:0042651);; Cellular Component: organelle (GO:0043226);; Cellular Component: membrane-bounded organelle (GO:0043227);; Cellular Component: intracellular organelle (GO:0043229);; Cellular Component: intracellular membrane-bounded organelle (GO:0043231);; Cellular Component: organelle part (GO:0044422);; Cellular Component: intracellular part (GO:0044424);; Cellular Component: chloroplast part (GO:0044434);; Cellular Component: plastid part (GO:0044435);; Cellular Component: thylakoid part (GO:0044436);; Cellular Component: cytoplasmic part (GO:0044444);; Cellular Component: intracellular organelle part (GO:0044446);; Cellular Component: cell part (GO:0044464);; Biological Process: positive regulation of biological process (GO:0048518);; Biological Process: regulation of post-embryonic development (GO:0048580);; Biological Process: positive regulation of post-embryonic development (GO:0048582);; Biological Process: regulation of biological process (GO:0050789);; Biological Process: regulation of developmental process (GO:0050793);; Biological Process: regulation of cellular process (GO:0050794);; Biological Process: response to stimulus (GO:0050896);; Biological Process: positive regulation of developmental process (GO:0051094);; Biological Process: regulation of nitrogen compound metabolic process (GO:0051171);; Biological Process: localization (GO:0051179);; Biological Process: regulation of cofactor metabolic process (GO:0051193);; Biological Process: establishment of localization (GO:0051234);; Biological Process: regulation of multicellular organismal process (GO:0051239);; Biological Process: positive regulation of multicellular organismal process (GO:0051240);; Biological Process: cellular response to stimulus (GO:0051716);; Cellular Component: plastid thylakoid membrane (GO:0055035);; Biological Process: transmembrane transport (GO:0055085);; Biological Process: biological regulation (GO:0065007);; Biological Process: response to UV-A (GO:0070141);; Biological Process: cellular response to abiotic stimulus (GO:0071214);; Biological Process: cellular response to radiation (GO:0071478);; Biological Process: cellular response to light stimulus (GO:0071482);; Biological Process: cellular response to blue light (GO:0071483);; Biological Process: cellular response to light intensity (GO:0071484);; Biological Process: cellular response to high light intensity (GO:0071486);; Biological Process: cellular response to red or far red light (GO:0071489);; Biological Process: cellular response to far red light (GO:0071490);; Biological Process: cellular response to red light (GO:0071491);; Biological Process: cellular response to UV-A (GO:0071492);; Biological Process: response to karrikin (GO:0080167);; Biological Process: regulation of chlorophyll metabolic process (GO:0090056);; Biological Process: regulation of seedling development (GO:1900140);; Biological Process: regulation of tetrapyrrole metabolic process (GO:1901401);; Biological Process: regulation of tetrapyrrole biosynthetic process (GO:1901463);; Biological Process: regulation of multicellular organismal development (GO:2000026);;	K17290|7.2e-11|apro:F751_3177|K17290 oxidoreductase [EC:1.1.1.-] | (RefSeq) Oxidoreductase HTATIP2	--	--	--	Chlorophyll A-B binding protein	Early light-induced protein 1, chloroplastic OS=Arabidopsis thaliana OX=3702 GN=ELIP1 PE=1 SV=1	S	Function unknown	Chlorophyll A-B binding family protein [Arabidopsis thaliana]
AT3G23180	AT3G23180	73.9165	1.42407	0.342238	4.16106	3.17e-05	0.000794881	100.563	109.868	112.096	61.1646	38.3753	21.4318	--	--	Cellular Component: endoplasmic reticulum (GO:0005783);; Cellular Component: integral component of membrane (GO:0016021);;	--	--	--	--	HR-like lesion-inducing	--	--	--	HR-like lesion-inducing protein-like protein [Arabidopsis thaliana]
AT3G24210	AT3G24210	33.9348	1.9116	0.622426	3.07121	0.0021319	0.0247058	11.062	70.4986	79.0186	21.9269	8.85584	12.2467	--	--	Cellular Component: cytoplasm (GO:0005737);;	K21437|0.0e+00|ath:AT3G24210|K21437 ankyrin repeat domain-containing protein 13 | (RefSeq) Ankyrin repeat family protein	--	[R]	General function prediction only	GPCR-chaperone	--	--	--	Ankyrin repeat family protein [Arabidopsis thaliana]
AT3G24460	AT3G24460	245.594	-1.28526	0.192525	-6.6758	2.46e-11	3.26e-09	159.896	129.095	139.661	418.92	346.362	279.634	--	--	Cellular Component: membrane (GO:0016020);; Cellular Component: integral component of membrane (GO:0016021);;	K23544|7.5e-244|ath:AT3G24460|K23544 serine incorporator 1/3 | (RefSeq) Serinc-domain containing serine and sphingolipid biosynthesis protein	--	[S]	Function unknown	Serine incorporator (Serinc)	--	S	Function unknown	Serinc-domain containing serine and sphingolipid biosynthesis protein [Arabidopsis thaliana]
AT3G24840	AT3G24840	189.863	1.05581	0.225394	4.68428	2.81e-06	0.000105687	186.042	271.008	311.48	141.948	107.254	121.447	--	--	--	K02433|3.4e-48|apro:F751_6020|K02433 aspartyl-tRNA(Asn)/glutamyl-tRNA(Gln) amidotransferase subunit A [EC:6.3.5.6 6.3.5.7] | (RefSeq) Glutamyl-tRNA(Gln) amidotransferase subunit A	Aminoacyl-tRNA biosynthesis (ko00970)	[I]	Lipid transport and metabolism	CRAL/TRIO domain	Phosphatidylinositol/phosphatidylcholine transfer protein SFH9 OS=Arabidopsis thaliana OX=3702 GN=SFH9 PE=2 SV=1	I	Lipid transport and metabolism	Sec14p-like phosphatidylinositol transfer family protein [Arabidopsis thaliana]
AT3G25250	AGC2-1	47.6367	1.95986	0.467405	4.19307	2.75e-05	0.000703813	36.2028	83.3165	107.502	26.5431	10.8238	21.4318	[T]	Signal transduction mechanisms	Molecular Function: protein kinase activity (GO:0004672);; Molecular Function: ATP binding (GO:0005524);;	K20714|4.6e-239|ath:AT3G25250|K20714 serine/threonine-protein kinase OXI1 [EC:2.7.11.1] | (RefSeq) AGC2-1; AGC (cAMP-dependent, cGMP-dependent and protein kinase C) kinase family protein	MAPK signaling pathway - plant (ko04016)	[R]	General function prediction only	Protein kinase domain	Serine/threonine-protein kinase OXI1 OS=Arabidopsis thaliana OX=3702 GN=OXI1 PE=1 SV=1	T	Signal transduction mechanisms	AGC (cAMP-dependent, cGMP-dependent and protein kinase C) kinase family protein [Arabidopsis thaliana]
AT3G25640	AT3G25640	53.8496	1.26635	0.383643	3.30087	0.000963853	0.0131698	60.338	54.0184	113.934	26.5431	30.5035	37.7607	--	--	Biological Process: hydrotropism (GO:0010274);;	--	--	--	--	Protein of unknown function, DUF617	Protein MIZU-KUSSEI 1 OS=Arabidopsis thaliana OX=3702 GN=MIZ1 PE=1 SV=1	S	Function unknown	MIZU-KUSSEI-like protein (Protein of unknown function, DUF617) [Arabidopsis thaliana]
AT3G25730	EDF3	65.44	1.1898	0.350666	3.39298	0.000691366	0.0101284	63.355	82.401	126.797	51.9322	33.4554	34.6991	--	--	Molecular Function: DNA binding (GO:0003677);; Molecular Function: transcription factor activity, sequence-specific DNA binding (GO:0003700);; Cellular Component: nucleus (GO:0005634);;	K09287|7.5e-187|ath:AT3G25730|K09287 RAV-like factor | (RefSeq) EDF3; ethylene response DNA binding factor 3	--	--	--	B3 DNA binding domain	AP2/ERF and B3 domain-containing transcription factor ARF14 OS=Arabidopsis thaliana OX=3702 GN=ARF14 PE=2 SV=1	K	Transcription	ethylene response DNA binding factor 3 [Arabidopsis thaliana]
AT3G25795	NA	7.71266	3.35089	1.07172	3.12665	0.00176808	0.0213783	11.062	20.1425	11.0259	0	0.983983	3.06168	NA	NA	NA	NA	NA	NA	NA	NA	NA	NA	NA	NA
AT3G26740	CCL	5149.5	1.4085	0.443056	3.17906	0.00147752	0.0185026	6311.36	7990.15	8141.67	1474.87	4355.11	2623.86	--	--	Cellular Component: chloroplast (GO:0009507);;	K12198|1.3e-14|sita:101765827|K12198 charged multivesicular body protein 5 | (RefSeq) vacuolar protein sorting-associated protein 60.1	Endocytosis (ko04144)	--	--	Light regulated protein Lir1	Light-regulated protein 1, chloroplastic OS=Arabidopsis thaliana OX=3702 GN=LIR1 PE=1 SV=1	S	Function unknown	CCR-like protein [Arabidopsis thaliana]
AT3G27210	Y-2	122.376	1.15006	0.235843	4.87637	1.08e-06	4.6e-05	143.806	173.042	189.277	77.3212	88.5584	62.2542	--	--	Cellular Component: cellular_component (GO:0005575);; Cellular Component: cell (GO:0005623);; Cellular Component: plasma membrane (GO:0005886);; Cellular Component: membrane (GO:0016020);; Cellular Component: cell part (GO:0044464);; Cellular Component: cell periphery (GO:0071944);;	--	--	--	--	--	Uncharacterized protein At3g27210 OS=Arabidopsis thaliana OX=3702 GN=Y-2 PE=1 SV=1	S	Function unknown	hypothetical protein AT3G27210 [Arabidopsis thaliana]
AT3G27650	LBD25	30.4545	4.04381	0.606336	6.66925	2.57e-11	3.39e-09	51.2873	65.0052	56.0481	3.46215	5.9039	1.02056	--	--	--	K13944|3.9e-31|gra:105792299|K13944 LOB domain-containing protein 16 | (RefSeq) LOB domain-containing protein 16	--	--	--	Lateral organ boundaries (LOB) domain	LOB domain-containing protein 25 OS=Arabidopsis thaliana OX=3702 GN=LBD25 PE=2 SV=3	S	Function unknown	LOB domain-containing protein 25 [Arabidopsis thaliana]
AT3G28510	AT3G28510	9.43709	-6.76428	1.42964	-4.73145	2.23e-06	8.69e-05	0	0	0	15.0026	33.4554	8.16448	[MDT]	Cell wall/membrane/envelope biogenesis;; Cell cycle control, cell division, chromosome partitioning;; Signal transduction mechanisms	Molecular Function: ATP binding (GO:0005524);; Cellular Component: integral component of membrane (GO:0016021);;	K08900|4.2e-146|jre:108992867|K08900 mitochondrial chaperone BCS1 | (RefSeq) AAA-ATPase ASD, mitochondrial-like	--	[O]	Posttranslational modification, protein turnover, chaperones	Domain associated at C-terminal with AAA	AAA-ATPase At3g28510 OS=Arabidopsis thaliana OX=3702 GN=At3g28510 PE=2 SV=1	O	Posttranslational modification, protein turnover, chaperones	P-loop containing nucleoside triphosphate hydrolases superfamily protein [Arabidopsis thaliana]
AT3G28540	AT3G28540	19.2974	-1.70065	0.554372	-3.0677	0.0021571	0.0249505	6.0338	11.9024	9.18821	32.3134	21.6476	34.6991	[MDT]	Cell wall/membrane/envelope biogenesis;; Cell cycle control, cell division, chromosome partitioning;; Signal transduction mechanisms	Molecular Function: ATP binding (GO:0005524);;	K08900|3.7e-139|jre:108992867|K08900 mitochondrial chaperone BCS1 | (RefSeq) AAA-ATPase ASD, mitochondrial-like	--	[O]	Posttranslational modification, protein turnover, chaperones	Domain associated at C-terminal with AAA	AAA-ATPase At3g28540 OS=Arabidopsis thaliana OX=3702 GN=At3g28540 PE=3 SV=1	O	Posttranslational modification, protein turnover, chaperones	P-loop containing nucleoside triphosphate hydrolases superfamily protein [Arabidopsis thaliana]
AT3G28840	AT3G28840	22.8916	-2.82016	0.575458	-4.90072	9.55e-07	4.18e-05	6.0338	8.2401	2.75646	43.8538	29.5195	46.9458	--	--	--	--	--	--	--	Protein of unknown function (DUF1216)	--	S	Function unknown	hypothetical protein (DUF1216) [Arabidopsis thaliana]
AT3G29590	AT5MAT	35.8151	2.72025	0.596402	4.5611	5.09e-06	0.00017267	50.2817	64.0896	71.668	21.9269	5.9039	1.02056	--	--	Molecular Function: transferase activity, transferring acyl groups other than amino-acyl groups (GO:0016747);;	K14329|2.1e-93|ath:AT5G61160|K14329 agmatine coumaroyltransferase [EC:2.3.1.64 2.3.1.-] | (RefSeq) AACT1; anthocyanin 5-aromatic acyltransferase 1	Arginine and proline metabolism (ko00330)	--	--	Transferase family	Malonyl-CoA:anthocyanidin 5-O-glucoside-6''-O-malonyltransferase OS=Arabidopsis thaliana OX=3702 GN=5MAT PE=1 SV=1	S	Function unknown	HXXXD-type acyl-transferase family protein [Arabidopsis thaliana]
AT3G29630	UGT79B4	33.3781	2.0164	0.443232	4.54931	5.38e-06	0.00018107	43.2423	69.583	47.7787	12.6945	15.7437	11.2262	[G]	Carbohydrate transport and metabolism	Molecular Function: UDP-glycosyltransferase activity (GO:0008194);;	K17193|8.1e-149|tcc:18594083|K17193 anthocyanidin 3-O-glucoside 2'''-O-xylosyltransferase [EC:2.4.2.51] | (RefSeq) UDP-glycosyltransferase 79B6	Anthocyanin biosynthesis (ko00942)	[GC]	Carbohydrate transport and metabolism;; Energy production and conversion	UDP-glucoronosyl and UDP-glucosyl transferase	UDP-glycosyltransferase 79B4 OS=Arabidopsis thaliana OX=3702 GN=UGT79B4 PE=2 SV=1	--	--	UDP-Glycosyltransferase superfamily protein [Arabidopsis thaliana]
AT3G05945	NA	106.99	2.89341	0.28115	10.2913	7.71e-25	7.83e-22	202.132	206.002	158.037	20.7729	30.5035	24.4935	NA	NA	NA	NA	NA	NA	NA	NA	NA	NA	NA	NA
AT3G05955	NA	10.8261	3.50416	0.904661	3.87345	0.000107307	0.00219439	21.1183	13.7335	24.8082	2.3081	1.96797	1.02056	NA	NA	NA	NA	NA	NA	NA	NA	NA	NA	NA	NA
AT3G29780	RALFL27	23.5031	2.00828	0.630716	3.18413	0.00145188	0.0183021	18.1014	48.525	45.9411	18.4648	5.9039	4.08224	--	--	Molecular Function: molecular_function (GO:0003674);; Molecular Function: receptor binding (GO:0005102);; Molecular Function: hormone activity (GO:0005179);; Molecular Function: binding (GO:0005488);; Molecular Function: protein binding (GO:0005515);; Cellular Component: cellular_component (GO:0005575);; Cellular Component: extracellular region (GO:0005576);; Biological Process: cell communication (GO:0007154);; Biological Process: signal transduction (GO:0007165);; Biological Process: cell-cell signaling (GO:0007267);; Biological Process: biological_process (GO:0008150);; Biological Process: regulation of signal transduction (GO:0009966);; Biological Process: cellular process (GO:0009987);; Biological Process: regulation of receptor activity (GO:0010469);; Biological Process: regulation of cell communication (GO:0010646);; Biological Process: calcium-mediated signaling (GO:0019722);; Biological Process: second-messenger-mediated signaling (GO:0019932);; Biological Process: regulation of signaling (GO:0023051);; Biological Process: signaling (GO:0023052);; Molecular Function: receptor regulator activity (GO:0030545);; Biological Process: intracellular signal transduction (GO:0035556);; Molecular Function: receptor agonist activity (GO:0048018);; Cellular Component: apoplast (GO:0048046);; Biological Process: regulation of response to stimulus (GO:0048583);; Biological Process: regulation of biological process (GO:0050789);; Biological Process: regulation of cellular process (GO:0050794);; Biological Process: response to stimulus (GO:0050896);; Biological Process: cellular response to stimulus (GO:0051716);; Biological Process: biological regulation (GO:0065007);; Biological Process: regulation of molecular function (GO:0065009);; Molecular Function: molecular function regulator (GO:0098772);;	--	--	--	--	Rapid ALkalinization Factor (RALF)	Protein RALF-like 27 OS=Arabidopsis thaliana OX=3702 GN=RALFL27 PE=2 SV=1	S	Function unknown	ralf-like 27 [Arabidopsis thaliana]
AT3G30720	QQS	58.0799	2.45416	0.503335	4.8758	1.08e-06	4.6e-05	165.93	65.0052	63.3987	28.8512	5.9039	19.3906	--	--	--	--	--	--	--	--	--	--	--	unnamed protein product [Arabidopsis thaliana]
AT3G32980	PER32	5248.38	1.31104	0.448429	2.92364	0.00345966	0.0359256	4933.64	6488.62	11022.2	3298.27	3849.34	1898.24	--	--	Molecular Function: peroxidase activity (GO:0004601);; Cellular Component: extracellular region (GO:0005576);; Biological Process: response to oxidative stress (GO:0006979);; Molecular Function: heme binding (GO:0020037);; Biological Process: hydrogen peroxide catabolic process (GO:0042744);; Molecular Function: metal ion binding (GO:0046872);;	K00430|1.7e-202|ath:AT3G32980|K00430 peroxidase [EC:1.11.1.7] | (RefSeq) Peroxidase superfamily protein	Phenylpropanoid biosynthesis (ko00940)	--	--	Peroxidase	Peroxidase 32 OS=Arabidopsis thaliana OX=3702 GN=PER32 PE=1 SV=3	Q	Secondary metabolites biosynthesis, transport and catabolism	Peroxidase superfamily protein [Arabidopsis thaliana]
AT3G06355	NA	474.922	-1.11361	0.178072	-6.25369	4.01e-10	4.15e-08	208.166	336.928	354.665	686.659	640.573	622.542	NA	NA	NA	NA	NA	NA	NA	NA	NA	NA	NA	NA
AT3G44540	FAR4	104.901	2.1879	0.333664	6.55719	5.48e-11	6.88e-09	126.71	183.113	205.816	53.0862	42.3113	18.3701	[Q]	Secondary metabolites biosynthesis, transport and catabolism	Biological Process: lipid metabolic process (GO:0006629);; Molecular Function: fatty-acyl-CoA reductase (alcohol-forming) activity (GO:0080019);;	K13356|1.5e-286|ath:AT3G44540|K13356 alcohol-forming fatty acyl-CoA reductase [EC:1.2.1.84] | (RefSeq) FAR4; fatty acid reductase 4	Cutin, suberine and wax biosynthesis (ko00073);; Peroxisome (ko04146)	[I]	Lipid transport and metabolism	Male sterility protein	Probable fatty acyl-CoA reductase 4 OS=Arabidopsis thaliana OX=3702 GN=FAR4 PE=1 SV=1	I	Lipid transport and metabolism	fatty acid reductase 4 [Arabidopsis thaliana]
AT3G44550	FAR5	255.845	2.11558	0.284879	7.42627	1.12e-13	2.46e-11	286.606	500.815	459.411	121.175	118.078	48.9869	[Q]	Secondary metabolites biosynthesis, transport and catabolism	Biological Process: lipid metabolic process (GO:0006629);; Molecular Function: fatty-acyl-CoA reductase (alcohol-forming) activity (GO:0080019);;	K13356|3.0e-287|ath:AT3G44550|K13356 alcohol-forming fatty acyl-CoA reductase [EC:1.2.1.84] | (RefSeq) FAR5; fatty acid reductase 5	Cutin, suberine and wax biosynthesis (ko00073);; Peroxisome (ko04146)	[I]	Lipid transport and metabolism	Male sterility protein	Probable fatty acyl-CoA reductase 5 OS=Arabidopsis thaliana OX=3702 GN=FAR5 PE=1 SV=1	I	Lipid transport and metabolism	fatty acid reductase 5 [Arabidopsis thaliana]
AT3G44798	NA	64.4717	1.02974	0.30351	3.39277	0.000691895	0.0101286	94.5296	92.4722	72.5869	47.316	46.2472	33.6785	NA	NA	NA	NA	NA	NA	NA	NA	NA	NA	NA	NA
AT3G44860	FAMT	8.21674	-4.65424	1.31984	-3.52636	0.000421321	0.00678728	0	0	1.83764	26.5431	13.7758	7.14392	--	--	Molecular Function: methyltransferase activity (GO:0008168);;	K22546|1.5e-197|ath:AT3G44860|K22546 juvenile hormone-III synthase [EC:2.1.1.325] | (RefSeq) FAMT; farnesoic acid carboxyl-O-methyltransferase	--	--	--	SAM dependent carboxyl methyltransferase	Farnesoic acid carboxyl-O-methyltransferase OS=Arabidopsis thaliana OX=3702 GN=FAMT PE=1 SV=1	S	Function unknown	farnesoic acid carboxyl-O-methyltransferase [Arabidopsis thaliana]
AT3G45070	SOT5	153.936	2.11335	0.278442	7.5899	3.2e-14	7.5e-12	193.082	330.519	226.03	76.1672	59.039	38.7813	--	--	Molecular Function: sulfotransferase activity (GO:0008146);; Molecular Function: hydrolase activity (GO:0016787);;	K22312|7.1e-88|pop:7460261|K22312 hydroxyjasmonate sulfotransferase [EC:2.8.2.39] | (RefSeq) cytosolic sulfotransferase 15	--	[R]	General function prediction only	Sulfotransferase domain	Cytosolic sulfotransferase 5 OS=Arabidopsis thaliana OX=3702 GN=SOT5 PE=1 SV=1	J	Translation, ribosomal structure and biogenesis	P-loop containing nucleoside triphosphate hydrolases superfamily protein [Arabidopsis thaliana]
AT3G45700	AT3G45700	73.0781	1.37525	0.447338	3.07431	0.00210993	0.0245514	37.2085	114.446	164.469	55.3943	38.3753	28.5757	--	--	Cellular Component: integral component of membrane (GO:0016021);; Molecular Function: transmembrane transporter activity (GO:0022857);;	K14638|2.7e-228|csat:104711020|K14638 solute carrier family 15 (peptide/histidine transporter), member 3/4 | (RefSeq) protein NRT1/ PTR FAMILY 2.3-like	--	[E]	Amino acid transport and metabolism	POT family	Protein NRT1/ PTR FAMILY 2.4 OS=Arabidopsis thaliana OX=3702 GN=NPF2.4 PE=2 SV=1	E	Amino acid transport and metabolism	Major facilitator superfamily protein [Arabidopsis thaliana]
AT3G45710	AT3G45710	221.183	1.19343	0.269138	4.43428	9.24e-06	0.000288831	206.155	383.622	332.613	191.572	114.142	98.9944	--	--	Biological Process: oligopeptide transport (GO:0006857);; Cellular Component: integral component of membrane (GO:0016021);; Molecular Function: transmembrane transporter activity (GO:0022857);;	K14638|1.8e-232|csat:104711020|K14638 solute carrier family 15 (peptide/histidine transporter), member 3/4 | (RefSeq) protein NRT1/ PTR FAMILY 2.3-like	--	[E]	Amino acid transport and metabolism	POT family	Protein NRT1/ PTR FAMILY 2.5 OS=Arabidopsis thaliana OX=3702 GN=NPF2.5 PE=2 SV=2	E	Amino acid transport and metabolism	Major facilitator superfamily protein [Arabidopsis thaliana]
AT3G45730	AT3G45730	69.3861	-1.04642	0.335618	-3.11789	0.00182151	0.0218264	66.3719	42.1161	27.5646	103.864	86.5905	89.8093	--	--	--	--	--	--	--	--	--	--	--	hypothetical protein AT3G45730 [Arabidopsis thaliana]
AT3G46270	AT3G46270	28.8303	1.92858	0.531719	3.62707	0.00028665	0.00495057	32.1803	37.5382	67.0739	17.3107	13.7758	5.1028	--	--	Cellular Component: integral component of membrane (GO:0016021);;	--	--	--	--	Malectin-like domain	Uncharacterized protein At1g24485 OS=Arabidopsis thaliana OX=3702 GN=RWK1 PE=2 SV=2	S	Function unknown	receptor protein kinase-like protein [Arabidopsis thaliana]
AT3G46690	UGT76E4	40.5549	1.10341	0.376931	2.92735	0.00341859	0.035551	53.2986	55.8495	56.9669	25.3891	33.4554	18.3701	[G]	Carbohydrate transport and metabolism	Molecular Function: UDP-glycosyltransferase activity (GO:0008194);;	K13493|8.4e-95|brp:103846928|K13493 cytokinin-N-glucosyltransferase [EC:2.4.1.-] | (RefSeq) UDP-glycosyltransferase 76C2	Zeatin biosynthesis (ko00908)	[GC]	Carbohydrate transport and metabolism;; Energy production and conversion	UDP-glucoronosyl and UDP-glucosyl transferase	UDP-glycosyltransferase 76E4 OS=Arabidopsis thaliana OX=3702 GN=UGT76E4 PE=2 SV=1	--	--	UDP-Glycosyltransferase superfamily protein [Arabidopsis thaliana]
AT3G47420	ATPS3	1166.83	-1.18586	0.180437	-6.57216	4.96e-11	6.3e-09	776.35	757.173	603.665	2210	1253.59	1400.21	[G]	Carbohydrate transport and metabolism	Cellular Component: integral component of membrane (GO:0016021);; Molecular Function: transmembrane transporter activity (GO:0022857);;	K13783|5.9e-294|ath:AT3G47420|K13783 MFS transporter, OPA family, solute carrier family 37 (glycerol-3-phosphate transporter), member 1/2 | (RefSeq) G3Pp1; putative glycerol-3-phosphate transporter 1	--	[G]	Carbohydrate transport and metabolism	Major Facilitator Superfamily	Putative glycerol-3-phosphate transporter 1 OS=Arabidopsis thaliana OX=3702 GN=At3g47420 PE=2 SV=1	G	Carbohydrate transport and metabolism	putative glycerol-3-phosphate transporter 1 [Arabidopsis thaliana]
AT3G47740	ATATH2	7.75782	3.34305	1.14927	2.90884	0.00362775	0.0373037	2.01127	20.1425	20.2141	1.15405	0.983983	2.04112	[V]	Defense mechanisms	Molecular Function: ATP binding (GO:0005524);; Cellular Component: integral component of membrane (GO:0016021);; Molecular Function: ATPase activity (GO:0016887);; Molecular Function: ATPase activity, coupled to transmembrane movement of substances (GO:0042626);;	K05643|4.0e-59|peq:110031584|K05643 ATP-binding cassette, subfamily A (ABC1), member 3 | (RefSeq) ABC transporter A family member 1 isoform X1	ABC transporters (ko02010)	[IR]	Lipid transport and metabolism;; General function prediction only	ABC transporter	ABC transporter A family member 3 OS=Arabidopsis thaliana OX=3702 GN=ABCA3 PE=2 SV=3	I	Lipid transport and metabolism	ABC2 homolog 2 [Arabidopsis thaliana]
AT3G47780	ATATH6	149.643	1.34792	0.304678	4.42407	9.69e-06	0.000298792	143.806	187.691	312.399	116.559	64.9429	72.4598	[V]	Defense mechanisms	Molecular Function: ATP binding (GO:0005524);; Cellular Component: integral component of membrane (GO:0016021);; Molecular Function: ATPase activity (GO:0016887);; Molecular Function: ATPase activity, coupled to transmembrane movement of substances (GO:0042626);;	K05643|2.5e-64|gra:105785345|K05643 ATP-binding cassette, subfamily A (ABC1), member 3 | (RefSeq) ABC transporter A family member 1	ABC transporters (ko02010)	[IR]	Lipid transport and metabolism;; General function prediction only	ABC transporter	ABC transporter A family member 7 OS=Arabidopsis thaliana OX=3702 GN=ABCA7 PE=3 SV=2	I	Lipid transport and metabolism	ABC2 homolog 6 [Arabidopsis thaliana]
AT3G48340	CEP2	101.832	2.88818	0.443675	6.50967	7.53e-11	9.23e-09	57.3211	197.762	282.997	28.8512	22.6316	21.4318	[O]	Posttranslational modification, protein turnover, chaperones	Molecular Function: cysteine-type peptidase activity (GO:0008234);;	K16292|9.7e-211|ath:AT3G48340|K16292 KDEL-tailed cysteine endopeptidase [EC:3.4.22.-] | (RefSeq) CEP2; Cysteine proteinases superfamily protein	--	[O]	Posttranslational modification, protein turnover, chaperones	Papain family cysteine protease	KDEL-tailed cysteine endopeptidase CEP2 OS=Arabidopsis thaliana OX=3702 GN=CEP2 PE=1 SV=1	O	Posttranslational modification, protein turnover, chaperones	Cysteine proteinases superfamily protein [Arabidopsis thaliana]
AT3G48450	AT3G48450	48.209	1.95515	0.38114	5.12973	2.9e-07	1.51e-05	61.3437	85.1477	83.6127	17.3107	27.5515	14.2878	--	--	--	K13456|1.1e-06|dct:110107559|K13456 RPM1-interacting protein 4 | (RefSeq) RPM1-interacting protein 4 isoform X1	Plant-pathogen interaction (ko04626)	--	--	Cleavage site for pathogenic type III effector avirulence factor Avr	Protein NOI4 OS=Arabidopsis thaliana OX=3702 GN=NOI4 PE=1 SV=1	S	Function unknown	RPM1-interacting protein 4 (RIN4) family protein [Arabidopsis thaliana]
AT3G48920	AtMYB45	54.2808	2.26836	0.375094	6.04744	1.47e-09	1.34e-07	69.3888	95.2189	104.746	25.3891	18.6957	12.2467	--	--	Molecular Function: transcription regulatory region sequence-specific DNA binding (GO:0000976);; Molecular Function: transcription factor activity, sequence-specific DNA binding (GO:0003700);; Cellular Component: nucleus (GO:0005634);; Biological Process: cell differentiation (GO:0030154);; Molecular Function: sequence-specific DNA binding (GO:0043565);;	K09422|1.9e-147|ath:AT3G48920|K09422 transcription factor MYB, plant | (RefSeq) MYB45; myb domain protein 45	--	[K]	Transcription	Myb-like DNA-binding domain	Transcription factor LAF1 OS=Arabidopsis thaliana OX=3702 GN=LAF1 PE=1 SV=2	K	Transcription	myb domain protein 45 [Arabidopsis thaliana]
AT3G48970	AT3G48970	85.9761	-1.78664	0.285314	-6.26202	3.8e-10	3.99e-08	50.2817	30.2137	35.834	113.097	146.613	139.817	--	--	Biological Process: metal ion transport (GO:0030001);; Molecular Function: metal ion binding (GO:0046872);;	K10752|5.2e-11|zju:107427343|K10752 histone-binding protein RBBP4 | (RefSeq) LOW QUALITY PROTEIN: WD-40 repeat-containing protein MSI3	--	[P]	Inorganic ion transport and metabolism	Heavy-metal-associated domain	Heavy metal-associated isoprenylated plant protein 31 OS=Arabidopsis thaliana OX=3702 GN=HIPP31 PE=2 SV=1	P	Inorganic ion transport and metabolism	Heavy metal transport/detoxification superfamily protein [Arabidopsis thaliana]
AT3G49120	ATPERX34	1543.36	1.17446	0.318684	3.68534	0.000228394	0.00412052	2544.25	2426.25	1446.22	1227.91	852.129	763.379	--	--	Molecular Function: peroxidase activity (GO:0004601);; Cellular Component: extracellular region (GO:0005576);; Biological Process: response to oxidative stress (GO:0006979);; Molecular Function: heme binding (GO:0020037);; Biological Process: hydrogen peroxide catabolic process (GO:0042744);; Molecular Function: metal ion binding (GO:0046872);;	K00430|4.7e-202|ath:AT3G49120|K00430 peroxidase [EC:1.11.1.7] | (RefSeq) PRXCB; peroxidase CB	Phenylpropanoid biosynthesis (ko00940)	--	--	Peroxidase	Peroxidase 34 OS=Arabidopsis thaliana OX=3702 GN=PER34 PE=1 SV=1	Q	Secondary metabolites biosynthesis, transport and catabolism	peroxidase CB [Arabidopsis thaliana]
AT3G49160	PKP4	294.408	-1.30266	0.269758	-4.82899	1.37e-06	5.66e-05	225.262	149.237	135.067	558.559	240.092	458.232	[G]	Carbohydrate transport and metabolism	Molecular Function: magnesium ion binding (GO:0000287);; Molecular Function: pyruvate kinase activity (GO:0004743);; Molecular Function: potassium ion binding (GO:0030955);;	K00873|0.0e+00|ath:AT3G49160|K00873 pyruvate kinase [EC:2.7.1.40] | (RefSeq) pyruvate kinase family protein	Glycolysis / Gluconeogenesis (ko00010);; Purine metabolism (ko00230);; Pyruvate metabolism (ko00620);; Carbon metabolism (ko01200);; Biosynthesis of amino acids (ko01230)	[G]	Carbohydrate transport and metabolism	Pyruvate kinase, barrel domain	Plastidial pyruvate kinase 4, chloroplastic OS=Arabidopsis thaliana OX=3702 GN=PKP4 PE=2 SV=1	G	Carbohydrate transport and metabolism	pyruvate kinase family protein [Arabidopsis thaliana]
AT3G49780	ATPSK4	289.422	1.77944	0.178904	9.94633	2.62e-23	2.07e-20	407.282	538.353	398.768	137.332	119.062	135.735	--	--	Cellular Component: extracellular region (GO:0005576);; Molecular Function: growth factor activity (GO:0008083);; Biological Process: cell proliferation (GO:0008283);;	--	--	--	--	Phytosulfokine precursor protein (PSK)	Phytosulfokines 3 OS=Arabidopsis thaliana OX=3702 GN=PSK3 PE=2 SV=2	S	Function unknown	phytosulfokine 4 precursor [Arabidopsis thaliana]
AT3G50260	CEJ1	40.1996	1.85185	0.476275	3.88819	0.000100996	0.00209061	46.2592	56.7651	85.4504	28.8512	16.7277	7.14392	--	--	Molecular Function: DNA binding (GO:0003677);; Molecular Function: transcription factor activity, sequence-specific DNA binding (GO:0003700);; Cellular Component: nucleus (GO:0005634);;	K09286|1.4e-81|ath:AT3G50260|K09286 EREBP-like factor | (RefSeq) CEJ1; cooperatively regulated by ethylene and jasmonate 1	--	--	--	AP2 domain	Ethylene-responsive transcription factor ERF011 OS=Arabidopsis thaliana OX=3702 GN=ERF011 PE=2 SV=1	K	Transcription	cooperatively regulated by ethylene and jasmonate 1 [Arabidopsis thaliana]
AT3G50400	AT3G50400	95.4727	1.4168	0.388421	3.64759	0.000264709	0.00463926	97.5465	134.588	184.683	51.9322	82.6545	21.4318	[IR]	Lipid transport and metabolism;; General function prediction only	Molecular Function: hydrolase activity, acting on ester bonds (GO:0016788);;	K00679|3.8e-48|cic:CICLE_v10027727mg|K00679 phospholipid:diacylglycerol acyltransferase [EC:2.3.1.158] | (RefSeq) hypothetical protein	Glycerolipid metabolism (ko00561)	--	--	GDSL-like Lipase/Acylhydrolase	GDSL esterase/lipase At3g50400 OS=Arabidopsis thaliana OX=3702 GN=At3g50400 PE=2 SV=1	S	Function unknown	GDSL-like Lipase/Acylhydrolase superfamily protein [Arabidopsis thaliana]
AT3G50480	HR4	387.943	-1.02324	0.152665	-6.70256	2.05e-11	2.86e-09	288.617	265.514	214.085	476.622	521.511	561.308	--	--	Biological Process: defense response to fungus (GO:0050832);;	--	--	--	--	Arabidopsis broad-spectrum mildew resistance protein RPW8	RPW8-like protein 4 OS=Arabidopsis thaliana OX=3702 GN=HR4 PE=2 SV=1	--	--	homolog of RPW8 4 [Arabidopsis thaliana]
AT3G50970	LTI30	340.369	1.71059	0.22533	7.59146	3.16e-14	7.5e-12	386.164	526.451	651.444	173.107	194.829	110.221	--	--	Biological Process: response to water (GO:0009415);;	--	--	--	--	Dehydrin	Dehydrin Xero 2 OS=Arabidopsis thaliana OX=3702 GN=XERO2 PE=2 SV=1	S	Function unknown	dehydrin family protein [Arabidopsis thaliana]
AT3G51360	AT3G51360	17.2233	2.04695	0.662217	3.09106	0.00199444	0.0234635	16.0901	34.7915	32.1587	10.3864	7.87186	2.04112	--	--	Molecular Function: aspartic-type endopeptidase activity (GO:0004190);;	K00924|1.1e-23|smo:SELMODRAFT_131679|K00924 kinase [EC:2.7.1.-] | (RefSeq) hypothetical protein	--	[O]	Posttranslational modification, protein turnover, chaperones	Xylanase inhibitor N-terminal	Aspartyl protease family protein 1 OS=Arabidopsis thaliana OX=3702 GN=APF1 PE=2 SV=1	O	Posttranslational modification, protein turnover, chaperones	Eukaryotic aspartyl protease family protein [Arabidopsis thaliana]
AT3G51540	AT3G51540	20.2227	2.42386	0.790024	3.06809	0.00215431	0.0249318	4.02254	51.2717	46.8599	9.23239	6.88788	3.06168	--	--	Cellular Component: cortical microtubule (GO:0055028);;	--	--	--	--	--	--	--	--	mucin-5AC-like protein [Arabidopsis thaliana]
AT3G00880	NA	31.8777	1.88397	0.503751	3.73988	0.000184109	0.00344763	37.2085	49.4406	63.3987	24.235	9.83983	7.14392	NA	NA	NA	NA	NA	NA	NA	NA	NA	NA	NA	NA
AT3G51642	AT3G51642	8.96675	3.21913	0.939544	3.42627	0.000611929	0.00923044	21.1183	12.8179	14.7011	1.15405	1.96797	2.04112	--	--	--	--	--	--	--	--	--	--	--	hypothetical protein AT3G51642 [Arabidopsis thaliana]
AT3G51895	SULTR31	92.186	-1.21395	0.248498	-4.88514	1.03e-06	4.47e-05	46.2592	61.3429	58.8045	129.253	129.886	127.57	[P]	Inorganic ion transport and metabolism	Molecular Function: secondary active sulfate transmembrane transporter activity (GO:0008271);; Cellular Component: chloroplast (GO:0009507);; Cellular Component: integral component of membrane (GO:0016021);;	K17471|0.0e+00|ath:AT3G51895|K17471 sulfate transporter 3 | (RefSeq) SULTR3;1; sulfate transporter 3;1	--	[P]	Inorganic ion transport and metabolism	Sulfate permease family	Sulfate transporter 3.1 OS=Arabidopsis thaliana OX=3702 GN=SULTR3;1 PE=2 SV=1	P	Inorganic ion transport and metabolism	sulfate transporter 3;1 [Arabidopsis thaliana]
AT3G52740	AT3G52740	167.115	1.84257	0.233275	7.89868	2.82e-15	7.42e-13	239.341	219.736	324.344	88.8617	61.0069	69.3981	--	--	Biological Process: blue light signaling pathway (GO:0009785);;	K01166|8.6e-16|dzi:111302682|K01166 ribonuclease T2 [EC:4.6.1.19] | (RefSeq) uncharacterized protein LOC111302682	--	--	--	--	Protein BIC1 OS=Arabidopsis thaliana OX=3702 GN=BIC1 PE=1 SV=1	--	--	hypothetical protein AT3G52740 [Arabidopsis thaliana]
AT3G52790	AT3G52790	55.2386	1.99829	0.419001	4.76918	1.85e-06	7.35e-05	56.3155	110.784	97.395	35.7755	12.7918	18.3701	--	--	Cellular Component: integral component of membrane (GO:0016021);;	--	--	--	--	LysM domain	--	S	Function unknown	peptidoglycan-binding LysM domain-containing protein [Arabidopsis thaliana]
AT3G53150	UGT73D1	14.0401	3.61537	0.839139	4.30843	1.64e-05	0.000457218	18.1014	20.1425	39.5093	3.46215	0.983983	2.04112	[G]	Carbohydrate transport and metabolism	Molecular Function: UDP-glycosyltransferase activity (GO:0008194);;	K22771|6.7e-141|qsu:112013151|K22771 flavonol-3-O-L-rhamnoside-7-O-glucosyltransferase [EC:2.4.1.-] | (RefSeq) UDP-glycosyltransferase 73C6-like	Flavone and flavonol biosynthesis (ko00944)	[GC]	Carbohydrate transport and metabolism;; Energy production and conversion	UDP-glucoronosyl and UDP-glucosyl transferase	UDP-glycosyltransferase 73D1 OS=Arabidopsis thaliana OX=3702 GN=UGT73D1 PE=3 SV=1	--	--	UDP-glucosyl transferase 73D1 [Arabidopsis thaliana]
AT3G53480	PIS1	743.291	1.11455	0.203312	5.48198	4.21e-08	2.73e-06	703.944	1066.63	1279	602.413	426.064	381.69	[T]	Signal transduction mechanisms	Molecular Function: ATP binding (GO:0005524);; Cellular Component: integral component of membrane (GO:0016021);; Molecular Function: ATPase activity (GO:0016887);;	K08712|5.0e-133|gsl:Gasu_29800|K08712 ATP-binding cassette, subfamily G (WHITE), member 2, SNQ2 | (RefSeq) ABC transporter, ATP-binding protein	ABC transporters (ko02010)	[Q]	Secondary metabolites biosynthesis, transport and catabolism	ABC-2 type transporter	ABC transporter G family member 37 OS=Arabidopsis thaliana OX=3702 GN=ABCG37 PE=1 SV=1	Q	Secondary metabolites biosynthesis, transport and catabolism	pleiotropic drug resistance 9 [Arabidopsis thaliana]
AT3G53510	ABCG20	255.6	1.18535	0.187304	6.32848	2.48e-10	2.68e-08	283.589	353.409	428.171	148.872	161.373	158.187	[V]	Defense mechanisms	Molecular Function: ATP binding (GO:0005524);; Cellular Component: integral component of membrane (GO:0016021);; Molecular Function: ATPase activity (GO:0016887);;	K05681|1.1e-88|cam:101489758|K05681 ATP-binding cassette, subfamily G (WHITE), member 2 | (RefSeq) ABC transporter G family member 5	ABC transporters (ko02010)	[Q]	Secondary metabolites biosynthesis, transport and catabolism	ABC-2 type transporter	ABC transporter G family member 20 OS=Arabidopsis thaliana OX=3702 GN=ABCG20 PE=2 SV=1	Q	Secondary metabolites biosynthesis, transport and catabolism	ABC-2 type transporter family protein [Arabidopsis thaliana]
AT3G54040	AT3G54040	254.34	1.05652	0.288244	3.66538	0.000246969	0.0043935	224.256	281.994	523.728	213.499	168.261	114.303	--	--	--	--	--	--	--	PAR1 protein	--	S	Function unknown	PAR1 protein [Arabidopsis thaliana]
AT3G54500	AT3G54500	5774.83	-1.30577	0.118839	-10.9877	4.38e-28	6.23e-25	3678.61	3037.85	3262.73	9060.43	6729.46	8879.9	--	--	Biological Process: regulation of transcription, DNA-templated (GO:0006355);; Biological Process: circadian rhythm (GO:0007623);;	--	--	--	--	--	Protein LNK2 OS=Arabidopsis thaliana OX=3702 GN=LNK2 PE=1 SV=1	K	Transcription	agglutinin-like protein [Arabidopsis thaliana]
AT3G54580	AT3G54580	491.364	3.04112	0.832419	3.65335	0.000258842	0.00457023	288.617	1118.82	1221.11	206.575	61.0069	52.0486	--	--	Molecular Function: structural constituent of cell wall (GO:0005199);; Biological Process: plant-type cell wall organization (GO:0009664);;	--	--	--	--	Extensin-like region	Extensin-2 OS=Arabidopsis thaliana OX=3702 GN=EXT2 PE=2 SV=1	S	Function unknown	extensin precursor-like protein [Arabidopsis thaliana]
AT3G55120	TT5	701.029	1.47194	0.169559	8.681	3.92e-18	1.52e-15	767.299	1023.6	1300.13	392.376	351.282	371.484	--	--	Molecular Function: intramolecular lyase activity (GO:0016872);;	K01859|1.0e-132|ath:AT3G55120|K01859 chalcone isomerase [EC:5.5.1.6] | (RefSeq) TT5; Chalcone-flavanone isomerase family protein	Flavonoid biosynthesis (ko00941)	--	--	Chalcone-flavanone isomerase	Chalcone--flavonone isomerase 1 OS=Arabidopsis thaliana OX=3702 GN=CHI1 PE=1 SV=2	S	Function unknown	chalcone flavanone isomerase [Arabidopsis thaliana]
AT3G55240	AT3G55240	107.647	3.69012	0.7271	5.07512	3.87e-07	1.92e-05	278.561	216.074	104.746	20.7729	21.6476	4.08224	--	--	Biological Process: developmental process (GO:0032502);;	K01513|1.1e-07|ats:109769794|K01513 ectonucleotide pyrophosphatase/phosphodiesterase family member 1/3 [EC:3.1.4.1 3.6.1.9] | (RefSeq) uncharacterized protein LOC109769794	Purine metabolism (ko00230);; Pyrimidine metabolism (ko00240);; Starch and sucrose metabolism (ko00500);; Riboflavin metabolism (ko00740);; Nicotinate and nicotinamide metabolism (ko00760);; Pantothenate and CoA biosynthesis (ko00770)	--	--	Plant protein 1589 of unknown function (A_thal_3526)	--	S	Function unknown	Plant protein 1589 of unknown function [Arabidopsis thaliana]
AT3G56400	WRKY70	62.6568	-2.02308	0.369148	-5.48039	4.24e-08	2.73e-06	33.1859	14.6491	26.6458	98.0941	129.886	73.4804	--	--	Molecular Function: transcription factor activity, sequence-specific DNA binding (GO:0003700);; Cellular Component: nucleus (GO:0005634);; Molecular Function: sequence-specific DNA binding (GO:0043565);;	K16225|3.6e-22|csat:104760397|K16225 probable WRKY transcription factor 52 | (RefSeq) disease resistance protein RRS1-like	Plant-pathogen interaction (ko04626)	--	--	WRKY DNA -binding domain	Probable WRKY transcription factor 70 OS=Arabidopsis thaliana OX=3702 GN=WRKY70 PE=1 SV=1	K	Transcription	WRKY DNA-binding protein 70 [Arabidopsis thaliana]
AT3G56970	BHLH038	36.7026	1.73579	0.551754	3.14596	0.00165543	0.0202226	31.1747	60.4274	78.0998	3.46215	24.5996	22.4523	--	--	Molecular Function: DNA binding (GO:0003677);; Biological Process: regulation of transcription from RNA polymerase II promoter (GO:0006357);; Molecular Function: protein dimerization activity (GO:0046983);;	--	--	--	--	Helix-loop-helix DNA-binding domain	Transcription factor ORG2 OS=Arabidopsis thaliana OX=3702 GN=ORG2 PE=1 SV=1	K	Transcription	basic helix-loop-helix (bHLH) DNA-binding superfamily protein [Arabidopsis thaliana]
AT3G56980	BHLH039	58.5598	1.82106	0.376801	4.83297	1.35e-06	5.57e-05	67.3775	93.3878	113.015	28.8512	34.4394	14.2878	--	--	Molecular Function: DNA binding (GO:0003677);; Biological Process: regulation of transcription from RNA polymerase II promoter (GO:0006357);; Molecular Function: protein dimerization activity (GO:0046983);;	--	--	--	--	Helix-loop-helix DNA-binding domain	Transcription factor ORG3 OS=Arabidopsis thaliana OX=3702 GN=ORG3 PE=1 SV=1	K	Transcription	basic helix-loop-helix (bHLH) DNA-binding superfamily protein [Arabidopsis thaliana]
AT3G57010	AT3G57010	476.677	1.31941	0.46817	2.81822	0.00482906	0.0467115	349.961	741.609	950.061	350.831	269.611	197.989	[G]	Carbohydrate transport and metabolism	Biological Process: biosynthetic process (GO:0009058);; Cellular Component: integral component of membrane (GO:0016021);; Molecular Function: strictosidine synthase activity (GO:0016844);;	K01757|6.4e-40|crb:17895532|K01757 strictosidine synthase [EC:4.3.3.2] | (RefSeq) protein STRICTOSIDINE SYNTHASE-LIKE 11	Indole alkaloid biosynthesis (ko00901)	[R]	General function prediction only	Strictosidine synthase	Protein STRICTOSIDINE SYNTHASE-LIKE 8 OS=Arabidopsis thaliana OX=3702 GN=SSL8 PE=2 SV=1	J	Translation, ribosomal structure and biogenesis	Calcium-dependent phosphotriesterase superfamily protein [Arabidopsis thaliana]
AT3G57540	AT3G57540	62.7754	1.19644	0.332853	3.5945	0.000325018	0.00551059	63.355	113.53	85.4504	32.3134	45.2632	36.7402	--	--	Biological Process: response to acid chemical (GO:0001101);; Cellular Component: cellular_component (GO:0005575);; Cellular Component: cell (GO:0005623);; Cellular Component: plasma membrane (GO:0005886);; Biological Process: cell communication (GO:0007154);; Biological Process: signal transduction (GO:0007165);; Biological Process: biological_process (GO:0008150);; Biological Process: response to endogenous stimulus (GO:0009719);; Biological Process: response to hormone (GO:0009725);; Biological Process: response to abscisic acid (GO:0009737);; Biological Process: abscisic acid-activated signaling pathway (GO:0009738);; Biological Process: hormone-mediated signaling pathway (GO:0009755);; Biological Process: regulation of signal transduction (GO:0009966);; Biological Process: negative regulation of signal transduction (GO:0009968);; Biological Process: cellular process (GO:0009987);; Biological Process: response to organic substance (GO:0010033);; Biological Process: regulation of cell communication (GO:0010646);; Biological Process: negative regulation of cell communication (GO:0010648);; Cellular Component: membrane (GO:0016020);; Biological Process: regulation of signaling (GO:0023051);; Biological Process: signaling (GO:0023052);; Biological Process: negative regulation of signaling (GO:0023057);; Biological Process: cellular response to hormone stimulus (GO:0032870);; Biological Process: response to lipid (GO:0033993);; Biological Process: response to chemical (GO:0042221);; Cellular Component: cell part (GO:0044464);; Biological Process: negative regulation of biological process (GO:0048519);; Biological Process: negative regulation of cellular process (GO:0048523);; Biological Process: regulation of response to stimulus (GO:0048583);; Biological Process: negative regulation of response to stimulus (GO:0048585);; Biological Process: regulation of biological process (GO:0050789);; Biological Process: regulation of cellular process (GO:0050794);; Biological Process: response to stimulus (GO:0050896);; Biological Process: cellular response to stimulus (GO:0051716);; Biological Process: biological regulation (GO:0065007);; Biological Process: cellular response to chemical stimulus (GO:0070887);; Biological Process: cellular response to abscisic acid stimulus (GO:0071215);; Biological Process: cellular response to acid chemical (GO:0071229);; Biological Process: cellular response to organic substance (GO:0071310);; Biological Process: cellular response to lipid (GO:0071396);; Biological Process: cellular response to endogenous stimulus (GO:0071495);; Cellular Component: cell periphery (GO:0071944);; Biological Process: response to alcohol (GO:0097305);; Biological Process: cellular response to alcohol (GO:0097306);; Biological Process: regulation of brassinosteroid mediated signaling pathway (GO:1900457);; Biological Process: negative regulation of brassinosteroid mediated signaling pathway (GO:1900458);; Biological Process: response to oxygen-containing compound (GO:1901700);; Biological Process: cellular response to oxygen-containing compound (GO:1901701);;	--	--	--	--	Remorin, C-terminal region	Remorin 4.1 OS=Arabidopsis thaliana OX=3702 GN=REM4.1 PE=1 SV=1	S	Function unknown	Remorin family protein [Arabidopsis thaliana]
AT3G58810	MTPA2	118.058	1.02848	0.326742	3.14768	0.00164569	0.0201614	109.614	151.984	214.085	55.3943	118.078	59.1925	[P]	Inorganic ion transport and metabolism	Cellular Component: vacuole (GO:0005773);; Molecular Function: cation transmembrane transporter activity (GO:0008324);; Cellular Component: plant-type vacuole membrane (GO:0009705);; Biological Process: response to zinc ion (GO:0010043);; Biological Process: detoxification of zinc ion (GO:0010312);; Cellular Component: integral component of membrane (GO:0016021);;	K14689|4.4e-194|ath:AT3G58810|K14689 solute carrier family 30 (zinc transporter), member 2 | (RefSeq) MTPA2; metal tolerance protein A2	--	[P]	Inorganic ion transport and metabolism	Cation efflux family	Metal tolerance protein A2 OS=Arabidopsis thaliana OX=3702 GN=MTPA2 PE=2 SV=2	P	Inorganic ion transport and metabolism	metal tolerance protein A2 [Arabidopsis thaliana]
AT3G59010	PME61	10.6131	-3.36586	0.881625	-3.81779	0.000134651	0.00266911	1.00563	0.915566	3.67528	15.0026	21.6476	21.4318	[GI]	Carbohydrate transport and metabolism;; Lipid transport and metabolism	Molecular Function: enzyme inhibitor activity (GO:0004857);; Molecular Function: pectinesterase activity (GO:0030599);; Biological Process: cell wall modification (GO:0042545);; Molecular Function: aspartyl esterase activity (GO:0045330);; Biological Process: pectin catabolic process (GO:0045490);;	K01051|1.0e-120|hbr:110663013|K01051 pectinesterase [EC:3.1.1.11] | (RefSeq) pectinesterase 2-like isoform X1	Pentose and glucuronate interconversions (ko00040)	--	--	Pectinesterase	Probable pectinesterase/pectinesterase inhibitor 35 OS=Arabidopsis thaliana OX=3702 GN=PME35 PE=2 SV=1	G	Carbohydrate transport and metabolism	pectin methylesterase 61 [Arabidopsis thaliana]
AT3G59250	AT3G59250	95.8116	1.50825	0.253239	5.95584	2.59e-09	2.23e-07	122.687	148.322	154.362	48.47	55.103	45.9252	--	--	Molecular Function: protein binding (GO:0005515);;	K01322|4.0e-06|csat:104767606|K01322 prolyl oligopeptidase [EC:3.4.21.26] | (RefSeq) putative F-box/LRR-repeat protein At3g18150	--	--	--	F-box domain	F-box/LRR-repeat protein At3g59250 OS=Arabidopsis thaliana OX=3702 GN=At3g59250 PE=2 SV=1	--	--	F-box/RNI-like superfamily protein [Arabidopsis thaliana]
AT3G59340	AT3G59340	119.617	1.02885	0.279105	3.68624	0.000227589	0.0041189	143.806	212.411	125.878	56.5484	97.4143	81.6448	--	--	Cellular Component: integral component of membrane (GO:0016021);; Molecular Function: transmembrane transporter activity (GO:0022857);;	K15287|7.9e-175|ath:AT3G59340|K15287 solute carrier family 35, member F1/2 | (RefSeq) solute carrier family 35 protein (DUF914)	--	[S]	Function unknown	Solute carrier family 35	--	--	--	solute carrier family 35 protein (DUF914) [Arabidopsis thaliana]
AT3G59900	ARGOS	113.236	-1.34363	0.275756	-4.87251	1.1e-06	4.67e-05	78.4395	72.3297	41.3469	188.11	132.838	166.351	--	--	Cellular Component: integral component of membrane (GO:0016021);; Biological Process: positive regulation of organ growth (GO:0046622);;	--	--	--	--	--	Protein AUXIN-REGULATED GENE INVOLVED IN ORGAN SIZE OS=Arabidopsis thaliana OX=3702 GN=ARGOS PE=2 SV=1	S	Function unknown	auxin-regulated gene involved in organ size [Arabidopsis thaliana]
AT3G59930	AT3G59930	93.3826	3.77189	0.446252	8.45238	2.85e-17	9.66e-15	88.4958	148.322	284.835	19.6188	9.83983	9.18504	--	--	--	--	--	[R]	General function prediction only	--	Defensin-like protein 206 OS=Arabidopsis thaliana OX=3702 GN=At3g59930 PE=3 SV=1	E	Amino acid transport and metabolism	defensin-like protein [Arabidopsis thaliana]
AT3G60330	AHA7	85.7869	1.47335	0.318131	4.63126	3.63e-06	0.000131386	77.4338	161.14	139.661	48.47	48.2152	39.8019	[P]	Inorganic ion transport and metabolism	Molecular Function: ATP binding (GO:0005524);; Cellular Component: plasma membrane (GO:0005886);; Molecular Function: hydrogen-exporting ATPase activity, phosphorylative mechanism (GO:0008553);; Cellular Component: integral component of membrane (GO:0016021);; Biological Process: hydrogen ion export across plasma membrane (GO:0120029);;	K01535|0.0e+00|ath:AT3G60330|K01535 H+-transporting ATPase [EC:7.1.2.1] | (RefSeq) HA7; H[+]-ATPase 7	Oxidative phosphorylation (ko00190)	[P]	Inorganic ion transport and metabolism	E1-E2 ATPase	ATPase 7, plasma membrane-type OS=Arabidopsis thaliana OX=3702 GN=AHA7 PE=3 SV=1	P	Inorganic ion transport and metabolism	H[+]-ATPase 7 [Arabidopsis thaliana]
AT3G61270	AT3G61270	112.678	1.41795	0.404268	3.50746	0.000452401	0.00720094	79.4451	139.166	272.89	88.8617	61.0069	34.6991	--	--	Cellular Component: integral component of membrane (GO:0016021);; Molecular Function: transferase activity (GO:0016740);;	--	--	[R]	General function prediction only	Glycosyl transferase family 90	--	S	Function unknown	O-glucosyltransferase rumi-like protein (DUF821) [Arabidopsis thaliana]
AT3G61400	AT3G61400	9.41486	3.68375	1.12025	3.28832	0.00100787	0.0136402	13.0732	8.2401	31.2399	0	3.93593	0	[Q]	Secondary metabolites biosynthesis, transport and catabolism	Molecular Function: oxidoreductase activity (GO:0016491);; Molecular Function: metal ion binding (GO:0046872);;	K13229|7.6e-86|sbi:8070754|K13229 2,4-dihydroxy-1,4-benzoxazin-3-one-glucoside dioxygenase [EC:1.14.11.59] | (RefSeq) DIBOA-glucoside dioxygenase BX6	Benzoxazinoid biosynthesis (ko00402)	[QR]	Secondary metabolites biosynthesis, transport and catabolism;; General function prediction only	2OG-Fe(II) oxygenase superfamily	1-aminocyclopropane-1-carboxylate oxidase homolog 8 OS=Arabidopsis thaliana OX=3702 GN=At3g61400 PE=2 SV=1	Q	Secondary metabolites biosynthesis, transport and catabolism	2-oxoglutarate (2OG) and Fe(II)-dependent oxygenase superfamily protein [Arabidopsis thaliana]
AT3G61680	AT3G61680	97.4909	1.81647	0.303925	5.9767	2.28e-09	1.97e-07	107.603	151.068	196.628	50.7781	47.2312	31.6374	--	--	Biological Process: lipid metabolic process (GO:0006629);; Molecular Function: phosphatidylcholine 1-acylhydrolase activity (GO:0008970);;	--	--	--	--	Lipase (class 3)	Phospholipase A1 PLIP1, chloroplastic OS=Arabidopsis thaliana OX=3702 GN=PLIP1 PE=1 SV=1	T	Signal transduction mechanisms	alpha/beta-Hydrolases superfamily protein [Arabidopsis thaliana]
AT3G61920	AT3G61920	35.477	2.59697	0.498014	5.21465	1.84e-07	9.97e-06	54.3042	43.9472	84.5315	9.23239	15.7437	5.1028	--	--	--	--	--	--	--	Domain of unknown function (DUF4228)	--	S	Function unknown	UvrABC system protein C [Arabidopsis thaliana]
AT3G61930	AT3G61930	18.4494	2.22586	0.703178	3.16543	0.00154854	0.0192476	21.1183	21.9736	47.7787	13.8486	3.93593	2.04112	--	--	--	--	--	--	--	--	--	--	--	hypothetical protein AT3G61930 [Arabidopsis thaliana]
AT3G62610	ATMYB11	8.31248	3.08736	0.979159	3.15308	0.0016156	0.0198883	17.0958	12.8179	14.7011	2.3081	2.95195	0	--	--	Molecular Function: DNA binding (GO:0003677);; Cellular Component: nucleus (GO:0005634);;	K09422|4.9e-204|ath:AT3G62610|K09422 transcription factor MYB, plant | (RefSeq) MYB11; myb domain protein 11	--	[K]	Transcription	Myb-like DNA-binding domain	Transcription factor MYB11 OS=Arabidopsis thaliana OX=3702 GN=MYB11 PE=1 SV=1	--	--	myb domain protein 11 [Arabidopsis thaliana]
AT3G62740	BGLU7	76.5822	1.26008	0.286804	4.39351	1.12e-05	0.000333653	97.5465	131.842	94.6386	48.47	48.2152	38.7813	[G]	Carbohydrate transport and metabolism	Molecular Function: hydrolase activity, hydrolyzing O-glycosyl compounds (GO:0004553);; Biological Process: carbohydrate metabolic process (GO:0005975);;	K01188|5.7e-302|ath:AT3G62740|K01188 beta-glucosidase [EC:3.2.1.21] | (RefSeq) BGLU7; beta glucosidase 7	Cyanoamino acid metabolism (ko00460);; Starch and sucrose metabolism (ko00500);; Phenylpropanoid biosynthesis (ko00940)	[G]	Carbohydrate transport and metabolism	Glycosyl hydrolase family 1	Beta-glucosidase 7 OS=Arabidopsis thaliana OX=3702 GN=BGLU7 PE=2 SV=2	G	Carbohydrate transport and metabolism	beta glucosidase 7 [Arabidopsis thaliana]
AT4G00080	UNE11	94.0405	1.66251	0.413882	4.01687	5.9e-05	0.00133822	90.5071	181.282	156.2	84.2455	28.5355	23.4729	--	--	Molecular Function: enzyme inhibitor activity (GO:0004857);;	K01051|1.6e-08|sind:110011249|K01051 pectinesterase [EC:3.1.1.11] | (RefSeq) pectinesterase-like	Pentose and glucuronate interconversions (ko00040)	--	--	Plant invertase/pectin methylesterase inhibitor	21 kDa protein OS=Daucus carota OX=4039 PE=2 SV=1	S	Function unknown	Plant invertase/pectin methylesterase inhibitor superfamily protein [Arabidopsis thaliana]
AT4G00680	ADF8	36.0206	2.30443	0.592733	3.88781	0.000101154	0.00209061	17.0958	88.8099	73.5057	19.6188	6.88788	10.2056	--	--	Molecular Function: actin binding (GO:0003779);; Cellular Component: actin cytoskeleton (GO:0015629);; Biological Process: actin filament depolymerization (GO:0030042);;	K05765|3.1e-74|ath:AT4G00680|K05765 cofilin | (RefSeq) ADF8; actin depolymerizing factor 8	--	[Z]	Cytoskeleton	Cofilin/tropomyosin-type actin-binding protein	Actin-depolymerizing factor 8 OS=Arabidopsis thaliana OX=3702 GN=ADF8 PE=2 SV=2	Z	Cytoskeleton	actin depolymerizing factor 8 [Arabidopsis thaliana]
AT4G00700	AT4G00700	95.1736	1.14216	0.354574	3.22123	0.0012764	0.0164896	72.4057	158.393	161.713	80.7834	61.0069	36.7402	--	--	Cellular Component: cytosol (GO:0005829);; Cellular Component: integral component of membrane (GO:0016021);; Molecular Function: transferase activity, transferring glycosyl groups (GO:0016757);;	--	--	--	--	C2 domain	FT-interacting protein 3 OS=Arabidopsis thaliana OX=3702 GN=FTIP3 PE=1 SV=1	S	Function unknown	C2 calcium/lipid-binding plant phosphoribosyltransferase family protein [Arabidopsis thaliana]
AT4G01250	WRKY22	114.662	-1.00045	0.254227	-3.93527	8.31e-05	0.00177247	93.524	66.8363	68.9116	190.418	140.71	127.57	--	--	Molecular Function: transcription factor activity, sequence-specific DNA binding (GO:0003700);; Cellular Component: nucleus (GO:0005634);; Molecular Function: sequence-specific DNA binding (GO:0043565);;	K13425|7.8e-166|ath:AT4G01250|K13425 WRKY transcription factor 22 | (RefSeq) WRKY22; WRKY family transcription factor	MAPK signaling pathway - plant (ko04016);; Plant-pathogen interaction (ko04626)	--	--	WRKY DNA -binding domain	WRKY transcription factor 22 OS=Arabidopsis thaliana OX=3702 GN=WRKY22 PE=2 SV=1	K	Transcription	WRKY family transcription factor [Arabidopsis thaliana]
AT4G01350	AT4G01350	50.1294	1.12594	0.382555	2.94321	0.00324825	0.0341626	46.2592	86.9788	72.5869	43.8538	25.5835	25.514	--	--	Biological Process: response to chitin (GO:0010200);; Biological Process: intracellular signal transduction (GO:0035556);; Molecular Function: metal ion binding (GO:0046872);;	K15042|3.8e-32|gra:105761158|K15042 importin subunit alpha-6/7 | (RefSeq) uncharacterized LOC105761158	--	--	--	C1 domain	--	S	Function unknown	Cysteine/Histidine-rich C1 domain family protein [Arabidopsis thaliana]
AT4G01540	ANAC068	66.0069	1.17774	0.341352	3.45022	0.000560135	0.00861363	55.3099	112.615	106.583	39.2376	37.3913	44.9047	--	--	Molecular Function: DNA binding (GO:0003677);; Biological Process: regulation of transcription, DNA-templated (GO:0006355);; Cellular Component: integral component of membrane (GO:0016021);;	--	--	--	--	No apical meristem (NAM) protein	NAC domain-containing protein 68 OS=Arabidopsis thaliana OX=3702 GN=NAC68 PE=1 SV=1	--	--	NAC with transmembrane motif1 [Arabidopsis thaliana]
AT4G01630	ATEXPA17	9.8371	3.70108	1.04547	3.5401	0.00039997	0.00651716	7.03944	20.1425	27.5646	2.3081	1.96797	0	--	--	Cellular Component: extracellular region (GO:0005576);; Cellular Component: cell wall (GO:0005618);; Biological Process: plant-type cell wall organization (GO:0009664);; Cellular Component: membrane (GO:0016020);;	K20628|7.8e-90|cic:CICLE_v10013804mg|K20628 expansin | (RefSeq) hypothetical protein	--	--	--	Expansin C-terminal domain	Putative expansin-A17 OS=Arabidopsis thaliana OX=3702 GN=EXPA17 PE=2 SV=1	S	Function unknown	expansin A17 [Arabidopsis thaliana]
AT4G01670	AT4G01670	54.4049	1.01469	0.338032	3.00176	0.00268423	0.0297304	54.3042	79.6543	84.5315	28.8512	41.3273	37.7607	--	--	--	--	--	--	--	--	--	--	--	hypothetical protein AT4G01670 [Arabidopsis thaliana]
AT4G02270	RHS13	115.038	3.84628	1.20447	3.19334	0.00140635	0.0178124	47.2648	293.897	304.13	24.235	19.6797	1.02056	--	--	--	--	--	--	--	Pollen protein Ole e 1 like	Protein SEED AND ROOT HAIR PROTECTIVE PROTEIN OS=Arabidopsis thaliana OX=3702 GN=SRPP PE=1 SV=1	S	Function unknown	root hair specific 13 [Arabidopsis thaliana]
AT4G02420	LECRK44	194.409	-1.11776	0.185734	-6.01805	1.77e-09	1.58e-07	138.778	109.868	119.447	281.588	237.14	279.634	[T]	Signal transduction mechanisms	Molecular Function: protein kinase activity (GO:0004672);; Molecular Function: ATP binding (GO:0005524);; Cellular Component: integral component of membrane (GO:0016021);; Molecular Function: carbohydrate binding (GO:0030246);;	K01176|7.3e-71|sbi:8065370|K01176 alpha-amylase [EC:3.2.1.1] | (RefSeq) alpha-amylase isozyme 2A	Starch and sucrose metabolism (ko00500)	--	--	Legume lectin domain	L-type lectin-domain containing receptor kinase IV.4 OS=Arabidopsis thaliana OX=3702 GN=LECRK44 PE=3 SV=1	T	Signal transduction mechanisms	Concanavalin A-like lectin protein kinase family protein [Arabidopsis thaliana]
AT4G03540	AT4G03540	38.5127	2.1627	0.458738	4.71446	2.42e-06	9.35e-05	38.2141	65.9208	84.5315	18.4648	14.7597	9.18504	--	--	Cellular Component: plasma membrane (GO:0005886);; Cellular Component: integral component of membrane (GO:0016021);;	--	--	--	--	Domain of unknown function (DUF588)	CASP-like protein 1C1 OS=Arabidopsis thaliana OX=3702 GN=At4g03540 PE=2 SV=1	S	Function unknown	Uncharacterized protein family (UPF0497) [Arabidopsis thaliana]
AT4G04450	WRKY42	22.7106	2.12115	0.55549	3.81852	0.000134252	0.00266369	26.1465	33.876	50.5352	12.6945	6.88788	6.12336	--	--	Molecular Function: transcription factor activity, sequence-specific DNA binding (GO:0003700);; Cellular Component: nucleus (GO:0005634);; Molecular Function: sequence-specific DNA binding (GO:0043565);;	K13424|1.1e-21|pop:7460408|K13424 WRKY transcription factor 33 | (RefSeq) probable WRKY transcription factor 33	MAPK signaling pathway - plant (ko04016);; Plant-pathogen interaction (ko04626)	--	--	WRKY DNA -binding domain	WRKY transcription factor 42 OS=Arabidopsis thaliana OX=3702 GN=WRKY42 PE=1 SV=1	K	Transcription	WRKY family transcription factor [Arabidopsis thaliana]
AT4G04750	AT4G04750	146.007	1.33726	0.229973	5.81487	6.07e-09	4.83e-07	160.901	243.541	223.274	73.8591	83.6385	90.8299	[G]	Carbohydrate transport and metabolism	Cellular Component: integral component of membrane (GO:0016021);; Molecular Function: transmembrane transporter activity (GO:0022857);;	K03444|1.1e-122|dzi:111277263|K03444 MFS transporter, SP family, ERD6-like sugar transporter | (RefSeq) sugar transporter ERD6-like 5 isoform X1	--	[R]	General function prediction only	Sugar (and other) transporter	Sugar transporter ERD6-like 14 OS=Arabidopsis thaliana OX=3702 GN=At4g04750 PE=2 SV=2	U	Intracellular trafficking, secretion, and vesicular transport	Major facilitator superfamily protein [Arabidopsis thaliana]
AT4G04990	AT4G04990	11.5281	3.61004	0.97999	3.68375	0.000229827	0.00414019	7.03944	27.467	29.4023	2.3081	2.95195	0	--	--	Cellular Component: integral component of membrane (GO:0016021);;	--	--	--	--	Cotton fibre expressed protein	--	S	Function unknown	serine/arginine repetitive matrix-like protein (DUF761) [Arabidopsis thaliana]
AT4G05100	AtMYB74	57.5225	1.39604	0.338896	4.11938	3.8e-05	0.000921801	65.3662	85.1477	99.2327	40.3917	30.5035	24.4935	--	--	Molecular Function: DNA binding (GO:0003677);; Cellular Component: nucleus (GO:0005634);;	K09422|8.5e-174|ath:AT4G05100|K09422 transcription factor MYB, plant | (RefSeq) MYB74; myb domain protein 74	--	[K]	Transcription	Myb-like DNA-binding domain	Transcription factor MYB74 OS=Arabidopsis thaliana OX=3702 GN=MYB74 PE=2 SV=1	--	--	myb domain protein 74 [Arabidopsis thaliana]
AT4G06744	AT4G06744	274.156	1.28613	0.188779	6.81288	9.57e-12	1.4e-09	298.673	419.329	448.385	160.413	172.197	145.94	--	--	--	K14156|6.5e-06|mtr:MTR_6g040230|K14156 choline/ethanolamine kinase [EC:2.7.1.32 2.7.1.82] | (RefSeq) choline/ethanolamine kinase	Glycerophospholipid metabolism (ko00564)	--	--	Leucine rich repeat	Uncharacterized protein At4g06744 OS=Arabidopsis thaliana OX=3702 GN=At4g06744 PE=2 SV=1	S	Function unknown	Leucine-rich repeat (LRR) family protein [Arabidopsis thaliana]
AT4G07820	AT4G07820	16.7943	-2.96209	0.690568	-4.28936	1.79e-05	0.00049006	6.0338	2.7467	2.75646	40.3917	31.4874	17.3495	--	--	Cellular Component: extracellular space (GO:0005615);;	K13449|1.2e-40|thj:104807199|K13449 pathogenesis-related protein 1 | (RefSeq) pathogenesis-related protein 1-like	MAPK signaling pathway - plant (ko04016);; Plant hormone signal transduction (ko04075);; Plant-pathogen interaction (ko04626)	[S]	Function unknown	Cysteine-rich secretory protein family	Pathogenesis-related protein 1 OS=Arabidopsis thaliana OX=3702 GN=At2g14610 PE=1 SV=1	S	Function unknown	CAP (Cysteine-rich secretory proteins, Antigen 5, and Pathogenesis-related 1 protein) superfamily protein [Arabidopsis thaliana]
AT4G08040	ACS11	37.6656	-1.21107	0.384918	-3.1463	0.00165351	0.0202108	23.1296	24.7203	20.2141	64.6267	43.2952	50.0075	[E]	Amino acid transport and metabolism	Molecular Function: catalytic activity (GO:0003824);; Biological Process: biosynthetic process (GO:0009058);; Molecular Function: pyridoxal phosphate binding (GO:0030170);;	K01762|1.8e-270|ath:AT4G08040|K01762 1-aminocyclopropane-1-carboxylate synthase [EC:4.4.1.14] | (RefSeq) ACS11; 1-aminocyclopropane-1-carboxylate synthase 11	Cysteine and methionine metabolism (ko00270)	[T]	Signal transduction mechanisms	Aminotransferase class I and II	1-aminocyclopropane-1-carboxylate synthase 11 OS=Arabidopsis thaliana OX=3702 GN=ACS11 PE=1 SV=1	T	Signal transduction mechanisms	1-aminocyclopropane-1-carboxylate synthase 11 [Arabidopsis thaliana]
AT4G08400	AT4G08400	17.864	5.64428	1.26257	4.47048	7.8e-06	0.000249192	5.02817	37.5382	62.4798	1.15405	0.983983	0	--	--	Molecular Function: structural constituent of cell wall (GO:0005199);; Biological Process: plant-type cell wall organization (GO:0009664);;	--	--	--	--	Extensin-like region	--	S	Function unknown	Proline-rich extensin-like family protein [Arabidopsis thaliana]
AT4G08410	AT4G08410	28.2559	4.1698	1.47571	2.82563	0.00471876	0.0459153	10.0563	75.992	74.4245	8.07834	0.983983	0	--	--	Molecular Function: structural constituent of cell wall (GO:0005199);; Biological Process: plant-type cell wall organization (GO:0009664);;	--	--	--	--	Extensin-like region	--	S	Function unknown	Proline-rich extensin-like family protein [Arabidopsis thaliana]
AT4G08570	AT4G08570	21.3406	1.61867	0.535762	3.02126	0.00251729	0.0282585	23.1296	29.2981	44.1034	11.5405	11.8078	8.16448	--	--	Biological Process: metal ion transport (GO:0030001);; Molecular Function: metal ion binding (GO:0046872);;	K10752|1.4e-30|zju:107427343|K10752 histone-binding protein RBBP4 | (RefSeq) LOW QUALITY PROTEIN: WD-40 repeat-containing protein MSI3	--	[P]	Inorganic ion transport and metabolism	Heavy-metal-associated domain	Heavy metal-associated isoprenylated plant protein 24 OS=Arabidopsis thaliana OX=3702 GN=HIPP24 PE=1 SV=1	P	Inorganic ion transport and metabolism	Heavy metal transport/detoxification superfamily protein [Arabidopsis thaliana]
AT4G08620	SULTR11	4.71421	4.59668	1.52003	3.02408	0.00249389	0.0280698	8.04507	10.9868	8.26939	0	0.983983	0	[P]	Inorganic ion transport and metabolism	Molecular Function: secondary active sulfate transmembrane transporter activity (GO:0008271);; Cellular Component: integral component of membrane (GO:0016021);;	K17470|0.0e+00|ath:AT4G08620|K17470 sulfate transporter 1, high-affinity | (RefSeq) SULTR1;1; sulfate transporter 1;1	--	[P]	Inorganic ion transport and metabolism	Sulfate permease family	Sulfate transporter 1.1 OS=Arabidopsis thaliana OX=3702 GN=SULTR1;1 PE=1 SV=2	P	Inorganic ion transport and metabolism	sulfate transporter 1;1 [Arabidopsis thaliana]
AT4G08780	PER38	101.485	-1.07186	0.297202	-3.60652	0.000310332	0.0052868	85.4789	47.6095	63.3987	158.105	159.405	94.9121	--	--	Molecular Function: peroxidase activity (GO:0004601);; Cellular Component: extracellular region (GO:0005576);; Biological Process: response to oxidative stress (GO:0006979);; Molecular Function: heme binding (GO:0020037);; Biological Process: hydrogen peroxide catabolic process (GO:0042744);; Molecular Function: metal ion binding (GO:0046872);;	K00430|3.8e-196|ath:AT4G08780|K00430 peroxidase [EC:1.11.1.7] | (RefSeq) Peroxidase superfamily protein	Phenylpropanoid biosynthesis (ko00940)	--	--	Peroxidase	Peroxidase 38 OS=Arabidopsis thaliana OX=3702 GN=PER38 PE=3 SV=1	Q	Secondary metabolites biosynthesis, transport and catabolism	Peroxidase superfamily protein [Arabidopsis thaliana]
AT4G08870	AT4G08870	1425.11	-1.27154	0.167215	-7.60422	2.87e-14	6.87e-12	905.071	746.187	852.666	2703.94	1607.83	1734.95	[E]	Amino acid transport and metabolism	Molecular Function: metal ion binding (GO:0046872);;	K01476|5.6e-195|ath:AT4G08870|K01476 arginase [EC:3.5.3.1] | (RefSeq) ARGAH2; Arginase/deacetylase superfamily protein	Arginine biosynthesis (ko00220);; Arginine and proline metabolism (ko00330);; Biosynthesis of amino acids (ko01230)	[E]	Amino acid transport and metabolism	Arginase family	Arginase 2, chloroplastic/mitochondrial OS=Arabidopsis thaliana OX=3702 GN=ARGAH2 PE=1 SV=1	E	Amino acid transport and metabolism	Arginase/deacetylase superfamily protein [Arabidopsis thaliana]
AT4G08950	EXO	1145.2	-1.20051	0.179199	-6.69935	2.09e-11	2.9e-09	908.088	661.039	514.54	1934.19	1404.14	1449.2	--	--	Biological Process: response to hypoxia (GO:0001666);; Cellular Component: cellular_component (GO:0005575);; Cellular Component: cell wall (GO:0005618);; Cellular Component: intracellular (GO:0005622);; Cellular Component: cell (GO:0005623);; Cellular Component: cytoplasm (GO:0005737);; Cellular Component: Golgi apparatus (GO:0005794);; Biological Process: response to stress (GO:0006950);; Biological Process: biological_process (GO:0008150);; Cellular Component: plant-type cell wall (GO:0009505);; Biological Process: response to abiotic stimulus (GO:0009628);; Biological Process: response to endogenous stimulus (GO:0009719);; Biological Process: response to hormone (GO:0009725);; Biological Process: response to brassinosteroid (GO:0009741);; Biological Process: response to organic substance (GO:0010033);; Cellular Component: endomembrane system (GO:0012505);; Biological Process: response to organic cyclic compound (GO:0014070);; Cellular Component: external encapsulating structure (GO:0030312);; Biological Process: response to lipid (GO:0033993);; Biological Process: response to decreased oxygen levels (GO:0036293);; Biological Process: growth (GO:0040007);; Biological Process: response to chemical (GO:0042221);; Cellular Component: organelle (GO:0043226);; Cellular Component: membrane-bounded organelle (GO:0043227);; Cellular Component: intracellular organelle (GO:0043229);; Cellular Component: intracellular membrane-bounded organelle (GO:0043231);; Cellular Component: intracellular part (GO:0044424);; Cellular Component: cytoplasmic part (GO:0044444);; Cellular Component: cell part (GO:0044464);; Biological Process: response to stimulus (GO:0050896);; Biological Process: response to oxygen levels (GO:0070482);; Cellular Component: cell periphery (GO:0071944);; Biological Process: response to oxygen-containing compound (GO:1901700);;	K00020|1.6e-23|mtr:MTR_8g088900|K00020 3-hydroxyisobutyrate dehydrogenase [EC:1.1.1.31] | (RefSeq) 6-phosphogluconate dehydrogenase-like protein	Valine, leucine and isoleucine degradation (ko00280)	--	--	Phosphate-induced protein 1 conserved region	Protein EXORDIUM OS=Arabidopsis thaliana OX=3702 GN=EXO PE=2 SV=1	L	Replication, recombination and repair	Phosphate-responsive 1 family protein [Arabidopsis thaliana]
AT4G10380	NIP51	243.816	1.02489	0.223938	4.57667	4.72e-06	0.00016279	284.594	336.013	359.259	219.269	152.517	111.241	[E]	Amino acid transport and metabolism	Molecular Function: channel activity (GO:0015267);; Cellular Component: integral component of membrane (GO:0016021);;	K09874|6.6e-160|ath:AT4G10380|K09874 aquaporin NIP | (RefSeq) NIP5;1; NOD26-like intrinsic protein 5;1	--	[G]	Carbohydrate transport and metabolism	Major intrinsic protein	Probable aquaporin NIP5-1 OS=Arabidopsis thaliana OX=3702 GN=NIP5-1 PE=2 SV=1	G	Carbohydrate transport and metabolism	NOD26-like intrinsic protein 5;1 [Arabidopsis thaliana]
AT4G11600	ATGPX6	1669.06	1.11574	0.117274	9.514	1.83e-21	1.09e-18	1935.85	2464.7	2450.5	1150.59	1038.1	974.635	[VI]	Defense mechanisms;; Lipid transport and metabolism	Molecular Function: glutathione peroxidase activity (GO:0004602);; Biological Process: response to oxidative stress (GO:0006979);;	K00432|1.3e-123|ath:AT4G11600|K00432 glutathione peroxidase [EC:1.11.1.9] | (RefSeq) GPX6; glutathione peroxidase 6	Glutathione metabolism (ko00480);; Arachidonic acid metabolism (ko00590)	[O]	Posttranslational modification, protein turnover, chaperones	Glutathione peroxidase	Probable phospholipid hydroperoxide glutathione peroxidase 6, mitochondrial OS=Arabidopsis thaliana OX=3702 GN=GPX6 PE=2 SV=2	O	Posttranslational modification, protein turnover, chaperones	glutathione peroxidase 6 [Arabidopsis thaliana]
AT4G12330	CYP706A7	42.1943	2.00696	0.38536	5.208	1.91e-07	1.03e-05	61.3437	66.8363	74.4245	19.6188	18.6957	12.2467	[QV]	Secondary metabolites biosynthesis, transport and catabolism;; Defense mechanisms	Molecular Function: iron ion binding (GO:0005506);; Cellular Component: membrane (GO:0016020);; Cellular Component: integral component of membrane (GO:0016021);; Molecular Function: oxidoreductase activity, acting on paired donors, with incorporation or reduction of molecular oxygen, NAD(P)H as one donor, and incorporation of one atom of oxygen (GO:0016709);; Molecular Function: heme binding (GO:0020037);;	K20770|2.6e-124|gab:108483715|K20770 (+)-delta-cadinene 8-hydroxylase [EC:1.14.-.-] | (RefSeq) flavonoid 3'-monooxygenase-like	--	[Q]	Secondary metabolites biosynthesis, transport and catabolism	Cytochrome P450	Cytochrome P450 93A3 OS=Glycine max OX=3847 GN=CYP93A3 PE=2 SV=1	Q	Secondary metabolites biosynthesis, transport and catabolism	cytochrome P450, family 706, subfamily A, polypeptide 7 [Arabidopsis thaliana]
AT4G13235	EDA21	54.2242	1.19206	0.349935	3.40653	0.000657938	0.00977078	56.3155	77.8231	91.8821	40.3917	34.4394	24.4935	--	--	--	--	--	--	--	--	Defensin-like protein 37 OS=Arabidopsis thaliana OX=3702 GN=EDA21 PE=3 SV=2	--	--	embryo sac development arrest 21 [Arabidopsis thaliana]
AT4G13390	AT4G13390	112.053	5.11617	0.756509	6.76288	1.35e-11	1.94e-09	77.4338	274.67	301.373	6.92429	8.85584	3.06168	--	--	Molecular Function: structural constituent of cell wall (GO:0005199);; Biological Process: plant-type cell wall organization (GO:0009664);; Cellular Component: integral component of membrane (GO:0016021);;	--	--	--	--	Extensin-like region	--	--	--	Proline-rich extensin-like family protein [Arabidopsis thaliana]
AT4G13495	NA	2214.59	2.89224	0.327156	8.84053	9.53e-19	4.06e-16	4331.27	3838.05	3540.22	729.359	341.442	507.219	NA	NA	NA	NA	NA	NA	NA	NA	NA	NA	NA	NA
AT4G13560	UNE15	34.0059	2.91056	0.488733	5.95531	2.6e-09	2.23e-07	57.3211	54.934	67.9928	4.61619	5.9039	13.2673	--	--	Cellular Component: cytosol (GO:0005829);; Biological Process: double fertilization forming a zygote and endosperm (GO:0009567);;	--	--	[S]	Function unknown	--	--	C	Energy production and conversion	Late embryogenesis abundant protein (LEA) family protein [Arabidopsis thaliana]
AT4G13570	HTA4	25.4991	2.79222	0.605513	4.61132	4e-06	0.000141291	45.2535	27.467	60.6422	11.5405	1.96797	6.12336	--	--	Cellular Component: nucleosome (GO:0000786);; Molecular Function: DNA binding (GO:0003677);; Cellular Component: nucleus (GO:0005634);; Molecular Function: protein heterodimerization activity (GO:0046982);;	K11251|1.4e-54|ath:AT4G13570|K11251 histone H2A | (RefSeq) HTA4; histone H2A 4	--	[B]	Chromatin structure and dynamics	Core histone H2A/H2B/H3/H4	Histone H2A.8 OS=Arabidopsis thaliana OX=3702 GN=At4g13570 PE=1 SV=1	B	Chromatin structure and dynamics	histone H2A 4 [Arabidopsis thaliana]
AT4G13572	AT4G13572	32.6547	3.87599	0.56261	6.8893	5.61e-12	8.54e-10	54.3042	73.2453	56.0481	2.3081	4.91991	5.1028	--	--	--	--	--	--	--	--	--	--	--	hypothetical protein AT4G13572 [Arabidopsis thaliana]
AT4G06115	NA	7.39218	5.26301	1.40991	3.73286	0.000189319	0.00352047	13.0732	17.3958	12.8635	0	0	1.02056	NA	NA	NA	NA	NA	NA	NA	NA	NA	NA	NA	NA
AT4G06120	NA	16.3372	6.42609	1.28944	4.98365	6.24e-07	2.94e-05	29.1634	32.9604	34.9152	0	0.983983	0	NA	NA	NA	NA	NA	NA	NA	NA	NA	NA	NA	NA
AT4G13575	AT4G13575	164.768	4.88275	0.32782	14.8946	3.57e-50	2.7e-46	319.792	279.248	357.421	6.92429	7.87186	17.3495	--	--	--	--	--	--	--	--	--	--	--	hypothetical protein AT4G13575 [Arabidopsis thaliana]
AT4G13800	AT4G13800	45.9943	-1.18487	0.340775	-3.47697	0.000507112	0.00792395	30.169	25.6359	28.4835	71.551	62.9749	57.1514	--	--	Cellular Component: early endosome (GO:0005769);; Cellular Component: plasma membrane (GO:0005886);; Molecular Function: magnesium ion transmembrane transporter activity (GO:0015095);; Cellular Component: integral component of membrane (GO:0016021);;	K22733|2.7e-183|ath:AT4G13800|K22733 magnesium transporter | (RefSeq) magnesium transporter NIPA (DUF803)	--	[S]	Function unknown	Magnesium transporter NIPA	Probable magnesium transporter NIPA2 OS=Arabidopsis thaliana OX=3702 GN=At4g13800 PE=2 SV=1	P	Inorganic ion transport and metabolism	magnesium transporter NIPA (DUF803) [Arabidopsis thaliana]
AT4G13860	AT4G13860	73.4756	1.27741	0.378597	3.37405	0.000740715	0.0106532	60.338	143.744	107.502	62.3186	38.3753	28.5757	[J]	Translation, ribosomal structure and biogenesis	Molecular Function: RNA binding (GO:0003723);; Molecular Function: mRNA binding (GO:0003729);; Cellular Component: chloroplast (GO:0009507);; Cellular Component: chloroplast thylakoid membrane (GO:0009535);; Biological Process: regulation of RNA metabolic process (GO:0051252);; Biological Process: chloroplast rRNA processing (GO:1901259);; Cellular Component: ribonucleoprotein complex (GO:1990904);;	K12741|2.3e-17|dct:110096771|K12741 heterogeneous nuclear ribonucleoprotein A1/A3 | (RefSeq) glycine-rich RNA-binding protein 10	Spliceosome (ko03040)	--	--	RNA recognition motif. (a.k.a. RRM, RBD, or RNP domain)	Glycine-rich RNA-binding protein 2, mitochondrial OS=Arabidopsis thaliana OX=3702 GN=RBG2 PE=1 SV=1	--	--	RNA-binding (RRM/RBD/RNP motifs) family protein [Arabidopsis thaliana]
AT4G14365	XBAT34	60.601	-1.19658	0.330774	-3.61751	0.000297447	0.00510808	47.2648	23.8047	39.5093	94.632	76.7506	81.6448	--	--	Cellular Component: ubiquitin ligase complex (GO:0000151);; Molecular Function: molecular_function (GO:0003674);; Molecular Function: catalytic activity (GO:0003824);; Molecular Function: ubiquitin-protein transferase activity (GO:0004842);; Molecular Function: binding (GO:0005488);; Molecular Function: protein binding (GO:0005515);; Cellular Component: cellular_component (GO:0005575);; Cellular Component: intracellular (GO:0005622);; Cellular Component: cell (GO:0005623);; Cellular Component: nucleus (GO:0005634);; Cellular Component: cytoplasm (GO:0005737);; Biological Process: cellular protein modification process (GO:0006464);; Biological Process: nitrogen compound metabolic process (GO:0006807);; Biological Process: biological_process (GO:0008150);; Biological Process: metabolic process (GO:0008152);; Biological Process: cellular process (GO:0009987);; Biological Process: protein ubiquitination (GO:0016567);; Molecular Function: transferase activity (GO:0016740);; Biological Process: protein metabolic process (GO:0019538);; Molecular Function: ubiquitin-like protein transferase activity (GO:0019787);; Molecular Function: enzyme binding (GO:0019899);; Molecular Function: ubiquitin protein ligase binding (GO:0031625);; Biological Process: protein modification by small protein conjugation (GO:0032446);; Cellular Component: macromolecular complex (GO:0032991);; Biological Process: protein modification process (GO:0036211);; Biological Process: macromolecule metabolic process (GO:0043170);; Cellular Component: organelle (GO:0043226);; Cellular Component: membrane-bounded organelle (GO:0043227);; Cellular Component: intracellular organelle (GO:0043229);; Cellular Component: intracellular membrane-bounded organelle (GO:0043231);; Biological Process: macromolecule modification (GO:0043412);; Biological Process: cellular metabolic process (GO:0044237);; Biological Process: primary metabolic process (GO:0044238);; Biological Process: cellular macromolecule metabolic process (GO:0044260);; Biological Process: cellular protein metabolic process (GO:0044267);; Molecular Function: ubiquitin-like protein ligase binding (GO:0044389);; Cellular Component: intracellular part (GO:0044424);; Cellular Component: cell part (GO:0044464);; Biological Process: protein modification by small protein conjugation or removal (GO:0070647);; Biological Process: organic substance metabolic process (GO:0071704);; Biological Process: organonitrogen compound metabolic process (GO:1901564);; Cellular Component: catalytic complex (GO:1902494);; Cellular Component: transferase complex (GO:1990234);;	K15688|2.5e-07|ppp:112295732|K15688 E3 ubiquitin-protein ligase MUL1 [EC:2.3.2.27] | (RefSeq) E3 ubiquitin-protein ligase SP1-like	--	--	--	Ankyrin repeats (3 copies)	Putative E3 ubiquitin-protein ligase XBAT34 OS=Arabidopsis thaliana OX=3702 GN=XBAT34 PE=2 SV=1	O	Posttranslational modification, protein turnover, chaperones	hypothetical protein AT4G14365 [Arabidopsis thaliana]
AT4G14580	CIPK4	75.0762	1.19093	0.336353	3.54071	0.000399053	0.00650718	71.4	113.53	127.716	64.6267	35.4234	37.7607	[M]	Cell wall/membrane/envelope biogenesis	Molecular Function: protein serine/threonine kinase activity (GO:0004674);; Molecular Function: ATP binding (GO:0005524);; Biological Process: signal transduction (GO:0007165);;	K12761|1.1e-173|eus:EUTSA_v10020787mg|K12761 carbon catabolite-derepressing protein kinase [EC:2.7.11.1] | (RefSeq) hypothetical protein	--	[T]	Signal transduction mechanisms	Protein kinase domain	CBL-interacting serine/threonine-protein kinase 4 OS=Arabidopsis thaliana OX=3702 GN=CIPK4 PE=1 SV=1	T	Signal transduction mechanisms	CBL-interacting protein kinase 4 [Arabidopsis thaliana]
AT4G15417	ATRTL1	6.81487	3.13835	1.05126	2.98534	0.00283265	0.0309834	11.062	11.9024	13.7823	1.15405	1.96797	1.02056	[K]	Transcription	Molecular Function: ribonuclease III activity (GO:0004525);; Biological Process: RNA processing (GO:0006396);;	K11592|3.2e-36|lsv:111902034|K11592 endoribonuclease Dicer [EC:3.1.26.-] | (RefSeq) endoribonuclease Dicer homolog 1	--	[A]	RNA processing and modification	Ribonuclease III domain	Ribonuclease 3-like protein 3 OS=Oryza sativa subsp. japonica OX=39947 GN=Os06g0358800 PE=2 SV=1	A	RNA processing and modification	RNAse II-like 1 [Arabidopsis thaliana]
AT4G15480	UGT84A1	56.4809	2.42044	0.52074	4.64809	3.35e-06	0.000122213	37.2085	108.952	139.661	10.3864	32.4714	10.2056	[G]	Carbohydrate transport and metabolism	Molecular Function: UDP-glycosyltransferase activity (GO:0008194);;	K23279|8.3e-184|aly:9304272|K23279 gallate 1-beta-glucosyltransferase [EC:2.4.1.136] | (RefSeq) UDP-glycosyltransferase 84A3	--	[GC]	Carbohydrate transport and metabolism;; Energy production and conversion	UDP-glucoronosyl and UDP-glucosyl transferase	UDP-glycosyltransferase 84A1 OS=Arabidopsis thaliana OX=3702 GN=UGT84A1 PE=1 SV=1	--	--	UDP-Glycosyltransferase superfamily protein [Arabidopsis thaliana]
AT4G15500	UGT84A4	89.9267	1.15673	0.274942	4.20718	2.59e-05	0.00066814	109.614	119.024	143.336	71.551	52.1511	43.8841	--	--	Molecular Function: UDP-glycosyltransferase activity (GO:0008194);;	K23279|6.9e-236|csat:104723610|K23279 gallate 1-beta-glucosyltransferase [EC:2.4.1.136] | (RefSeq) UDP-glycosyltransferase 84A4-like	--	[GC]	Carbohydrate transport and metabolism;; Energy production and conversion	UDP-glucoronosyl and UDP-glucosyl transferase	UDP-glycosyltransferase 84A4 OS=Arabidopsis thaliana OX=3702 GN=UGT84A4 PE=1 SV=1	--	--	UDP-Glycosyltransferase superfamily protein [Arabidopsis thaliana]
AT4G15530	PPDK	615.035	-1.00895	0.187473	-5.38182	7.37e-08	4.47e-06	464.603	447.712	312.399	1060.57	724.211	680.714	[G]	Carbohydrate transport and metabolism	Molecular Function: ATP binding (GO:0005524);; Biological Process: pyruvate metabolic process (GO:0006090);; Molecular Function: kinase activity (GO:0016301);; Molecular Function: metal ion binding (GO:0046872);; Molecular Function: pyruvate, phosphate dikinase activity (GO:0050242);;	K01006|0.0e+00|ath:AT4G15530|K01006 pyruvate, orthophosphate dikinase [EC:2.7.9.1] | (RefSeq) PPDK; pyruvate orthophosphate dikinase	Glycolysis / Gluconeogenesis (ko00010);; Pyruvate metabolism (ko00620);; Carbon fixation in photosynthetic organisms (ko00710);; Carbon metabolism (ko01200)	--	--	PEP-utilising enzyme, PEP-binding domain	Pyruvate, phosphate dikinase 1, chloroplastic OS=Arabidopsis thaliana OX=3702 GN=PPDK PE=1 SV=2	F	Nucleotide transport and metabolism	pyruvate orthophosphate dikinase [Arabidopsis thaliana]
AT4G15563	AT4G15563	49.3838	1.45928	0.367333	3.97263	7.11e-05	0.00156306	58.3268	63.1741	95.5574	30.0053	20.6636	28.5757	--	--	Biological Process: SCF-dependent proteasomal ubiquitin-dependent protein catabolic process (GO:0031146);;	--	--	--	--	--	--	--	--	F-box-like protein [Arabidopsis thaliana]
AT4G15765	AT4G15765	133.448	1.10516	0.241239	4.58116	4.62e-06	0.000160106	206.155	169.38	171.82	58.8565	94.4623	100.015	[HC]	Coenzyme transport and metabolism;; Energy production and conversion	Cellular Component: cellular_component (GO:0005575);; Cellular Component: intracellular (GO:0005622);; Cellular Component: cell (GO:0005623);; Cellular Component: cytoplasm (GO:0005737);; Cellular Component: endoplasmic reticulum (GO:0005783);; Biological Process: biological_process (GO:0008150);; Biological Process: response to external stimulus (GO:0009605);; Biological Process: response to biotic stimulus (GO:0009607);; Biological Process: response to fungus (GO:0009620);; Cellular Component: endomembrane system (GO:0012505);; Biological Process: response to external biotic stimulus (GO:0043207);; Cellular Component: organelle (GO:0043226);; Cellular Component: membrane-bounded organelle (GO:0043227);; Cellular Component: intracellular organelle (GO:0043229);; Cellular Component: intracellular membrane-bounded organelle (GO:0043231);; Cellular Component: intracellular part (GO:0044424);; Cellular Component: cytoplasmic part (GO:0044444);; Cellular Component: cell part (GO:0044464);; Biological Process: response to stimulus (GO:0050896);; Biological Process: multi-organism process (GO:0051704);; Biological Process: response to other organism (GO:0051707);;	--	--	[CR]	Energy production and conversion;; General function prediction only	FAD binding domain	Monooxygenase 1 OS=Arabidopsis thaliana OX=3702 GN=MO1 PE=2 SV=1	C	Energy production and conversion	FAD/NAD(P)-binding oxidoreductase family protein [Arabidopsis thaliana]
AT4G16146	AT4G16146	241.901	1.10043	0.247501	4.44619	8.74e-06	0.000274568	347.949	333.266	309.643	91.1698	221.396	147.981	--	--	--	--	--	--	--	cAMP-regulated phosphoprotein/endosulfine conserved region	--	S	Function unknown	cAMP-regulated phosphoprotein 19-related protein [Arabidopsis thaliana]
AT4G16220	AT4G16220	16.4477	-2.67152	0.674894	-3.95843	7.54e-05	0.00163991	7.03944	1.83113	4.59411	36.9295	18.6957	29.5963	--	--	Molecular Function: hydrolase activity, acting on ester bonds (GO:0016788);;	K12493|1.9e-12|eus:EUTSA_v10025323mg|K12493 ADP-ribosylation factor GTPase-activating protein 2/3 | (RefSeq) hypothetical protein	Endocytosis (ko04144)	--	--	GDSL-like Lipase/Acylhydrolase	GDSL esterase/lipase At4g16220 OS=Arabidopsis thaliana OX=3702 GN=At4g16220 PE=3 SV=2	--	--	hypothetical protein [Arabidopsis thaliana]
AT4G16270	PER40	21.1877	2.59919	0.637079	4.07985	4.51e-05	0.00107034	18.1014	38.4538	52.3728	9.23239	5.9039	3.06168	--	--	Molecular Function: peroxidase activity (GO:0004601);; Cellular Component: extracellular region (GO:0005576);; Biological Process: response to oxidative stress (GO:0006979);; Molecular Function: heme binding (GO:0020037);; Biological Process: hydrogen peroxide catabolic process (GO:0042744);; Molecular Function: metal ion binding (GO:0046872);;	K00430|3.8e-199|aly:9304217|K00430 peroxidase [EC:1.11.1.7] | (RefSeq) peroxidase 40	Phenylpropanoid biosynthesis (ko00940)	--	--	Peroxidase	Peroxidase 40 OS=Arabidopsis thaliana OX=3702 GN=PER40 PE=2 SV=2	Q	Secondary metabolites biosynthesis, transport and catabolism	hypothetical protein AXX17_AT4G19110 [Arabidopsis thaliana]
AT4G16640	AT4G16640	12.3121	2.58196	0.741581	3.48169	0.000498257	0.00779701	20.1127	25.6359	17.4576	4.61619	1.96797	4.08224	[O]	Posttranslational modification, protein turnover, chaperones	Molecular Function: metalloendopeptidase activity (GO:0004222);; Molecular Function: zinc ion binding (GO:0008270);; Cellular Component: integral component of membrane (GO:0016021);; Cellular Component: extracellular matrix (GO:0031012);;	K07999|7.5e-94|nau:109211881|K07999 matrix metalloproteinase-20 (enamelysin) [EC:3.4.24.-] | (RefSeq) metalloendoproteinase 1-MMP-like	--	[OW]	Posttranslational modification, protein turnover, chaperones;; Extracellular structures	Matrixin	Metalloendoproteinase 1-MMP OS=Arabidopsis thaliana OX=3702 GN=1MMP PE=1 SV=1	O	Posttranslational modification, protein turnover, chaperones	Matrixin family protein [Arabidopsis thaliana]
AT4G16680	AT4G16680	170.542	-1.06529	0.227169	-4.68941	2.74e-06	0.000103448	132.744	107.121	90.9633	283.896	184.005	224.523	[J]	Translation, ribosomal structure and biogenesis	Molecular Function: nucleic acid binding (GO:0003676);; Molecular Function: helicase activity (GO:0004386);; Molecular Function: ATP binding (GO:0005524);;	K12813|0.0e+00|ath:AT4G16680|K12813 pre-mRNA-splicing factor ATP-dependent RNA helicase DHX16 [EC:3.6.4.13] | (RefSeq) P-loop containing nucleoside triphosphate hydrolases superfamily protein	Spliceosome (ko03040)	[A]	RNA processing and modification	Helicase conserved C-terminal domain	Probable pre-mRNA-splicing factor ATP-dependent RNA helicase DEAH8 OS=Arabidopsis thaliana OX=3702 GN=At4g16680 PE=2 SV=2	A	RNA processing and modification	P-loop containing nucleoside triphosphate hydrolases superfamily protein [Arabidopsis thaliana]
AT4G17215	AT4G17215	112.8	2.31274	0.314578	7.35188	1.95e-13	4.13e-11	141.794	209.665	211.329	54.2403	39.3593	20.4112	--	--	--	--	--	--	--	Pollen protein Ole e 1 like	--	S	Function unknown	Pollen Ole e 1 allergen and extensin family protein [Arabidopsis thaliana]
AT4G17220	ATMAP70-5	27.4672	2.30944	0.780866	2.95754	0.00310102	0.0330544	11.062	59.5118	66.1551	23.081	2.95195	2.04112	--	--	Biological Process: cytoskeleton organization (GO:0007010);; Molecular Function: microtubule binding (GO:0008017);;	--	--	--	--	Microtubule-associated protein 70	Microtubule-associated protein 70-5 OS=Arabidopsis thaliana OX=3702 GN=MAP70.5 PE=1 SV=1	S	Function unknown	microtubule-associated proteins 70-5 [Arabidopsis thaliana]
AT4G17280	AT4G17280	102.027	1.57422	0.426286	3.69288	0.000221731	0.00404053	54.3042	161.14	242.569	63.4727	59.039	31.6374	--	--	Cellular Component: integral component of membrane (GO:0016021);; Biological Process: oxidation-reduction process (GO:0055114);;	--	--	[T]	Signal transduction mechanisms	Protein of unknown function (DUF568)	Cytochrome b561 and DOMON domain-containing protein At4g17280 OS=Arabidopsis thaliana OX=3702 GN=At4g17280 PE=2 SV=1	T	Signal transduction mechanisms	Auxin-responsive family protein [Arabidopsis thaliana]
AT4G17470	AT4G17470	51.7077	-1.84363	0.393006	-4.6911	2.72e-06	0.000102945	29.1634	20.1425	18.3764	105.018	88.5584	48.9869	--	--	Molecular Function: thiolester hydrolase activity (GO:0016790);; Cellular Component: intracellular membrane-bounded organelle (GO:0043231);; Molecular Function: palmitoyl hydrolase activity (GO:0098599);;	K01074|6.4e-179|ath:AT4G17470|K01074 palmitoyl-protein thioesterase [EC:3.1.2.22] | (RefSeq) alpha/beta-Hydrolases superfamily protein	Fatty acid elongation (ko00062);; Fatty acid metabolism (ko01212)	[IO]	Lipid transport and metabolism;; Posttranslational modification, protein turnover, chaperones	Palmitoyl protein thioesterase	--	--	--	alpha/beta-Hydrolases superfamily protein [Arabidopsis thaliana]
AT4G17670	AT4G17670	38.6108	1.8103	0.436337	4.14885	3.34e-05	0.000831636	35.1972	64.0896	80.8563	18.4648	16.7277	16.329	--	--	--	--	--	--	--	zinc-finger of the FCS-type, C2-C2	FCS-Like Zinc finger 2 OS=Arabidopsis thaliana OX=3702 GN=FLZ2 PE=1 SV=1	S	Function unknown	senescence-associated family protein (DUF581) [Arabidopsis thaliana]
AT4G17785	MYB39	16.0631	2.1341	0.618616	3.44979	0.000561023	0.00862109	26.1465	20.1425	32.1587	6.92429	5.9039	5.1028	--	--	Molecular Function: DNA binding (GO:0003677);; Cellular Component: nucleus (GO:0005634);;	K09422|5.5e-198|ath:AT4G17785|K09422 transcription factor MYB, plant | (RefSeq) MYB39; myb domain protein 39	--	[K]	Transcription	Myb-like DNA-binding domain	Transcription factor MYB39 OS=Arabidopsis thaliana OX=3702 GN=MYB39 PE=1 SV=1	--	--	myb domain protein 39 [Arabidopsis thaliana]
AT4G18360	GLO5	180.419	1.14804	0.326305	3.51831	0.000434306	0.00695966	149.839	280.163	315.156	170.799	104.302	62.2542	[CIR]	Energy production and conversion;; Lipid transport and metabolism;; General function prediction only	Molecular Function: FMN binding (GO:0010181);; Molecular Function: oxidoreductase activity (GO:0016491);;	K11517|5.2e-204|ath:AT4G18360|K11517 (S)-2-hydroxy-acid oxidase [EC:1.1.3.15] | (RefSeq) GOX3; Aldolase-type TIM barrel family protein	Glyoxylate and dicarboxylate metabolism (ko00630);; Carbon metabolism (ko01200);; Peroxisome (ko04146)	[C]	Energy production and conversion	FMN-dependent dehydrogenase	Peroxisomal (S)-2-hydroxy-acid oxidase GLO5 OS=Arabidopsis thaliana OX=3702 GN=GLO5 PE=1 SV=1	C	Energy production and conversion	Aldolase-type TIM barrel family protein [Arabidopsis thaliana]
AT4G19680	IRT2	12.0058	3.67305	0.976509	3.76141	0.000168961	0.00321477	8.04507	21.058	37.6717	2.3081	2.95195	0	[P]	Inorganic ion transport and metabolism	Molecular Function: zinc ion transmembrane transporter activity (GO:0005385);; Cellular Component: integral component of membrane (GO:0016021);;	K14709|3.3e-195|ath:AT4G19680|K14709 solute carrier family 39 (zinc transporter), member 1/2/3 | (RefSeq) IRT2; iron regulated transporter 2	--	[P]	Inorganic ion transport and metabolism	ZIP Zinc transporter	Fe(2+) transport protein 2 OS=Arabidopsis thaliana OX=3702 GN=IRT2 PE=1 SV=1	P	Inorganic ion transport and metabolism	iron regulated transporter 2 [Arabidopsis thaliana]
AT4G19690	IRT1	539.013	2.82668	0.77382	3.65289	0.000259304	0.00457082	443.485	898.171	1493.08	57.7024	253.868	87.7682	[P]	Inorganic ion transport and metabolism	Molecular Function: zinc ion transmembrane transporter activity (GO:0005385);; Cellular Component: integral component of membrane (GO:0016021);;	K14709|9.7e-187|ath:AT4G19690|K14709 solute carrier family 39 (zinc transporter), member 1/2/3 | (RefSeq) IRT1; iron-regulated transporter 1	--	[P]	Inorganic ion transport and metabolism	ZIP Zinc transporter	Fe(2+) transport protein 1 OS=Arabidopsis thaliana OX=3702 GN=IRT1 PE=1 SV=2	P	Inorganic ion transport and metabolism	iron-regulated transporter 1 [Arabidopsis thaliana]
AT4G19720	AT4G19720	31.3177	1.98575	0.526121	3.77432	0.000160446	0.00308024	25.1409	61.3429	63.3987	16.1567	15.7437	6.12336	[G]	Carbohydrate transport and metabolism	Biological Process: carbohydrate metabolic process (GO:0005975);; Molecular Function: chitin binding (GO:0008061);;	K01183|9.8e-203|ath:AT4G19720|K01183 chitinase [EC:3.2.1.14] | (RefSeq) Glycosyl hydrolase family protein with chitinase insertion domain-containing protein	Amino sugar and nucleotide sugar metabolism (ko00520)	[G]	Carbohydrate transport and metabolism	Glycosyl hydrolases family 18	Class V chitinase OS=Arabidopsis thaliana OX=3702 GN=ChiC PE=1 SV=1	G	Carbohydrate transport and metabolism	putative protein [Arabidopsis thaliana]
AT4G19820	AT4G19820	145.172	-1.24641	0.236515	-5.26991	1.36e-07	7.7e-06	103.58	59.5118	95.5574	188.11	199.748	224.523	[G]	Carbohydrate transport and metabolism	Biological Process: carbohydrate metabolic process (GO:0005975);; Molecular Function: chitin binding (GO:0008061);;	K01183|2.7e-208|ath:AT4G19820|K01183 chitinase [EC:3.2.1.14] | (RefSeq) Glycosyl hydrolase family protein with chitinase insertion domain-containing protein	Amino sugar and nucleotide sugar metabolism (ko00520)	[G]	Carbohydrate transport and metabolism	Glycosyl hydrolases family 18	Class V chitinase OS=Arabidopsis thaliana OX=3702 GN=ChiC PE=1 SV=1	G	Carbohydrate transport and metabolism	putative chitinase [Arabidopsis thaliana]
AT4G20230	TPS09	95.6806	-1.31716	0.259518	-5.07542	3.87e-07	1.92e-05	66.3719	52.1873	45.9411	158.105	125.95	125.529	--	--	Molecular Function: magnesium ion binding (GO:0000287);; Molecular Function: terpene synthase activity (GO:0010333);;	K22467|3.2e-198|ath:AT4G20210|K22467 rhizathalene A synthase [EC:4.2.3.195] | (RefSeq) Terpenoid cyclases/Protein prenyltransferases superfamily protein	--	--	--	Terpene synthase family, metal binding domain	Terpenoid synthase 9 OS=Arabidopsis thaliana OX=3702 GN=TPS09 PE=2 SV=2	--	--	terpenoid synthase superfamily protein [Arabidopsis thaliana]
AT4G20235	CYP71A28	12.3429	2.45473	0.725389	3.38402	0.000714329	0.0103681	25.1409	18.3113	19.2952	2.3081	4.91991	4.08224	--	--	Molecular Function: iron ion binding (GO:0005506);; Molecular Function: oxidoreductase activity, acting on paired donors, with incorporation or reduction of molecular oxygen (GO:0016705);; Molecular Function: heme binding (GO:0020037);;	K20617|7.9e-130|crb:17880761|K20617 cytochrome P450 family 71 subfamily A | (RefSeq) putative cytochrome P450 71A28	--	[Q]	Secondary metabolites biosynthesis, transport and catabolism	Cytochrome P450	Putative cytochrome P450 71A28 OS=Arabidopsis thaliana OX=3702 GN=CYP71A28 PE=3 SV=2	Q	Secondary metabolites biosynthesis, transport and catabolism	cytochrome P450, family 71, subfamily A, polypeptide 28 [Arabidopsis thaliana]
AT4G20390	AT4G20390	336.974	1.91714	0.209681	9.14314	6.07e-20	3.01e-17	420.355	615.261	563.237	133.87	184.005	105.118	--	--	Cellular Component: plasma membrane (GO:0005886);; Cellular Component: integral component of membrane (GO:0016021);;	--	--	--	--	Domain of unknown function (DUF588)	CASP-like protein 1B2 OS=Arabidopsis thaliana OX=3702 GN=At4g20390 PE=2 SV=1	S	Function unknown	Uncharacterized protein family (UPF0497) [Arabidopsis thaliana]
AT4G20460	AT4G20460	122.132	1.37995	0.333841	4.13356	3.57e-05	0.0008787	90.5071	193.184	245.325	81.9374	71.8307	50.0075	[M]	Cell wall/membrane/envelope biogenesis	Molecular Function: UDP-glucose 4-epimerase activity (GO:0003978);; Biological Process: galactose metabolic process (GO:0006012);;	K12448|3.6e-238|ath:AT4G20460|K12448 UDP-arabinose 4-epimerase [EC:5.1.3.5] | (RefSeq) NAD(P)-binding Rossmann-fold superfamily protein	Amino sugar and nucleotide sugar metabolism (ko00520)	[M]	Cell wall/membrane/envelope biogenesis	GDP-mannose 4,6 dehydratase	Probable UDP-arabinose 4-epimerase 3 OS=Arabidopsis thaliana OX=3702 GN=At4g20460 PE=2 SV=3	G	Carbohydrate transport and metabolism	NAD(P)-binding Rossmann-fold superfamily protein [Arabidopsis thaliana]
AT4G21650	AT4G21650	84.6698	-1.08783	0.305009	-3.56655	0.000361714	0.00601794	67.3775	43.9472	51.454	101.556	88.5584	155.125	[O]	Posttranslational modification, protein turnover, chaperones	Molecular Function: serine-type endopeptidase activity (GO:0004252);;	K15333|5.1e-84|nsy:104224633|K15333 tRNA guanosine-2'-O-methyltransferase [EC:2.1.1.34] | (RefSeq) uncharacterized protein LOC104224633	--	--	--	Subtilase family	Subtilisin-like protease SBT3.13 OS=Arabidopsis thaliana OX=3702 GN=SBT3.13 PE=2 SV=1	O	Posttranslational modification, protein turnover, chaperones	Subtilase family protein [Arabidopsis thaliana]
AT4G22070	WRKY31	46.4915	1.25308	0.423199	2.96098	0.00306663	0.032819	49.2761	80.5698	66.1551	45.0079	22.6316	15.3084	--	--	Molecular Function: transcription factor activity, sequence-specific DNA binding (GO:0003700);; Cellular Component: nucleus (GO:0005634);; Molecular Function: sequence-specific DNA binding (GO:0043565);;	K18835|2.5e-21|aof:109840142|K18835 WRKY transcription factor 2 | (RefSeq) LOW QUALITY PROTEIN: probable WRKY transcription factor 2	Plant-pathogen interaction (ko04626)	--	--	WRKY DNA -binding domain	Probable WRKY transcription factor 31 OS=Arabidopsis thaliana OX=3702 GN=WRKY31 PE=1 SV=1	K	Transcription	WRKY DNA-binding protein 31 [Arabidopsis thaliana]
AT4G22110	AT4G22110	12.9637	2.36249	0.762085	3.10004	0.00193496	0.022934	9.05071	23.8047	32.1587	5.77024	3.93593	3.06168	[R]	General function prediction only	Biological Process: oxidation-reduction process (GO:0055114);;	K00121|1.8e-226|ath:AT4G22110|K00121 S-(hydroxymethyl)glutathione dehydrogenase / alcohol dehydrogenase [EC:1.1.1.284 1.1.1.1] | (RefSeq) GroES-like zinc-binding dehydrogenase family protein	Glycolysis / Gluconeogenesis (ko00010);; Fatty acid degradation (ko00071);; Tyrosine metabolism (ko00350);; Carbon metabolism (ko01200)	[Q]	Secondary metabolites biosynthesis, transport and catabolism	Zinc-binding dehydrogenase	Alcohol dehydrogenase-like 5 OS=Arabidopsis thaliana OX=3702 GN=At4g22110 PE=2 SV=1	Q	Secondary metabolites biosynthesis, transport and catabolism	GroES-like zinc-binding dehydrogenase family protein [Arabidopsis thaliana]
AT4G23220	CRK14	40.294	-1.19414	0.394993	-3.02319	0.00250125	0.0281377	35.1972	17.3958	21.1329	56.5484	48.2152	63.2748	--		Molecular Function: protein kinase activity (GO:0004672);; Molecular Function: ATP binding (GO:0005524);; Cellular Component: integral component of membrane (GO:0016021);;	K24104|1.5e-90|thj:104799061|K24104 GPN-loop GTPase | (RefSeq) LOW QUALITY PROTEIN: uncharacterized protein LOC104799061	--	--	--	Protein kinase domain	Cysteine-rich receptor-like protein kinase 14 OS=Arabidopsis thaliana OX=3702 GN=CRK14 PE=2 SV=2	T	Signal transduction mechanisms	cysteine-rich RECEPTOR-like kinase [Arabidopsis thaliana]
AT4G23496	SP1L5	19.3403	3.33416	0.658454	5.06362	4.11e-07	2.02e-05	32.1803	29.2981	44.1034	3.46215	3.93593	3.06168	--	--	Biological Process: cortical microtubule organization (GO:0043622);;	K18635|1.1e-50|ath:AT4G23496|K18635 protein SPIRAL1 and related proteins | (RefSeq) SP1L5; SPIRAL1-like5	--	--	--	--	Protein SPIRAL1-like 5 OS=Arabidopsis thaliana OX=3702 GN=SP1L5 PE=2 SV=1	S	Function unknown	SPIRAL1-like5 [Arabidopsis thaliana]
AT4G23510	AT4G23510	81.7721	1.17822	0.288687	4.08129	4.48e-05	0.00106588	101.569	118.108	120.366	58.8565	58.055	33.6785	--	--	Cellular Component: vacuole (GO:0005773);; Biological Process: signal transduction (GO:0007165);;	K16226|6.9e-26|bna:106437687|K16226 disease resistance protein RPS4 | (RefSeq) disease resistance protein RPS4-like	Plant-pathogen interaction (ko04626)	--	--	TIR domain	TIR domain-containing protein OS=Arabidopsis thaliana OX=3702 GN=TIK PE=1 SV=1	S	Function unknown	Disease resistance protein (TIR-NBS-LRR class) family [Arabidopsis thaliana]
AT4G23700	ATCHX17	102.198	2.05738	0.261511	7.86725	3.63e-15	9.43e-13	143.806	193.184	157.118	43.8538	35.4234	39.8019	[T]	Signal transduction mechanisms	Molecular Function: solute:proton antiporter activity (GO:0015299);; Cellular Component: integral component of membrane (GO:0016021);;	--	--	[P]	Inorganic ion transport and metabolism	Sodium/hydrogen exchanger family	Cation/H(+) antiporter 17 OS=Arabidopsis thaliana OX=3702 GN=CHX17 PE=1 SV=1	P	Inorganic ion transport and metabolism	cation/H+ exchanger 17 [Arabidopsis thaliana]
AT4G24140	AT4G24140	221.181	1.61267	0.227662	7.08364	1.4e-12	2.58e-10	251.409	435.81	312.399	123.483	113.158	90.8299	[T]	Signal transduction mechanisms	Biological Process: response to acid chemical (GO:0001101);; Cellular Component: cellular_component (GO:0005575);; Cellular Component: cell wall (GO:0005618);; Cellular Component: cell (GO:0005623);; Biological Process: cellular aromatic compound metabolic process (GO:0006725);; Biological Process: transport (GO:0006810);; Biological Process: water transport (GO:0006833);; Biological Process: response to stress (GO:0006950);; Biological Process: defense response (GO:0006952);; Biological Process: response to osmotic stress (GO:0006970);; Biological Process: multicellular organism development (GO:0007275);; Biological Process: biological_process (GO:0008150);; Biological Process: metabolic process (GO:0008152);; Biological Process: biosynthetic process (GO:0009058);; Biological Process: macromolecule biosynthetic process (GO:0009059);; Cellular Component: plant-type cell wall (GO:0009505);; Biological Process: response to external stimulus (GO:0009605);; Biological Process: response to biotic stimulus (GO:0009607);; Biological Process: response to fungus (GO:0009620);; Biological Process: response to abiotic stimulus (GO:0009628);; Biological Process: phenylpropanoid metabolic process (GO:0009698);; Biological Process: phenylpropanoid biosynthetic process (GO:0009699);; Biological Process: response to endogenous stimulus (GO:0009719);; Biological Process: response to hormone (GO:0009725);; Biological Process: response to abscisic acid (GO:0009737);; Biological Process: post-embryonic development (GO:0009791);; Biological Process: regulation of biosynthetic process (GO:0009889);; Biological Process: positive regulation of biosynthetic process (GO:0009891);; Biological Process: positive regulation of metabolic process (GO:0009893);; Biological Process: cellular process (GO:0009987);; Biological Process: response to organic substance (GO:0010033);; Biological Process: regulation of abscisic acid biosynthetic process (GO:0010115);; Biological Process: cutin biosynthetic process (GO:0010143);; Biological Process: transpiration (GO:0010148);; Biological Process: suberin biosynthetic process (GO:0010345);; Biological Process: regulation of macromolecule biosynthetic process (GO:0010556);; Biological Process: positive regulation of macromolecule biosynthetic process (GO:0010557);; Biological Process: regulation of cellular ketone metabolic process (GO:0010565);; Biological Process: positive regulation of macromolecule metabolic process (GO:0010604);; Biological Process: regulation of lipid metabolic process (GO:0019216);; Biological Process: regulation of metabolic process (GO:0019222);; Biological Process: aromatic compound biosynthetic process (GO:0019438);; Biological Process: regulation of isoprenoid metabolic process (GO:0019747);; Biological Process: secondary metabolic process (GO:0019748);; Biological Process: root system development (GO:0022622);; Cellular Component: external encapsulating structure (GO:0030312);; Biological Process: regulation of cellular metabolic process (GO:0031323);; Biological Process: regulation of cellular biosynthetic process (GO:0031326);; Biological Process: multicellular organismal process (GO:0032501);; Biological Process: developmental process (GO:0032502);; Biological Process: response to lipid (GO:0033993);; Biological Process: fluid transport (GO:0042044);; Biological Process: response to chemical (GO:0042221);; Biological Process: cuticle development (GO:0042335);; Biological Process: macromolecule metabolic process (GO:0043170);; Biological Process: response to external biotic stimulus (GO:0043207);; Biological Process: regulation of secondary metabolic process (GO:0043455);; Biological Process: cellular metabolic process (GO:0044237);; Biological Process: cellular biosynthetic process (GO:0044249);; Cellular Component: cell part (GO:0044464);; Biological Process: secondary metabolite biosynthetic process (GO:0044550);; Biological Process: regulation of lipid biosynthetic process (GO:0046890);; Biological Process: root development (GO:0048364);; Biological Process: positive regulation of biological process (GO:0048518);; Biological Process: lateral root development (GO:0048527);; Biological Process: post-embryonic root development (GO:0048528);; Biological Process: regulation of response to stimulus (GO:0048583);; Biological Process: positive regulation of response to stimulus (GO:0048584);; Biological Process: system development (GO:0048731);; Biological Process: anatomical structure development (GO:0048856);; Biological Process: regulation of biological process (GO:0050789);; Biological Process: regulation of cellular process (GO:0050794);; Biological Process: defense response to fungus (GO:0050832);; Biological Process: response to stimulus (GO:0050896);; Biological Process: localization (GO:0051179);; Biological Process: establishment of localization (GO:0051234);; Biological Process: multi-organism process (GO:0051704);; Biological Process: response to other organism (GO:0051707);; Biological Process: regulation of macromolecule metabolic process (GO:0060255);; Biological Process: biological regulation (GO:0065007);; Biological Process: organic substance metabolic process (GO:0071704);; Cellular Component: cell periphery (GO:0071944);; Biological Process: regulation of primary metabolic process (GO:0080090);; Biological Process: regulation of response to stress (GO:0080134);; Biological Process: post-embryonic plant organ development (GO:0090696);; Biological Process: response to alcohol (GO:0097305);; Biological Process: defense response to other organism (GO:0098542);; Biological Process: plant organ development (GO:0099402);; Biological Process: organic cyclic compound metabolic process (GO:1901360);; Biological Process: organic cyclic compound biosynthetic process (GO:1901362);; Biological Process: organic substance biosynthetic process (GO:1901576);; Biological Process: response to oxygen-containing compound (GO:1901700);; Biological Process: regulation of cutin biosynthetic process (GO:1901957);; Biological Process: positive regulation of cutin biosynthetic process (GO:1901959);; Biological Process: positive regulation of response to water deprivation (GO:1902584);; Biological Process: regulation of alcohol biosynthetic process (GO:1902930);; Biological Process: regulation of response to water deprivation (GO:2000070);;	--	--	[R]	General function prediction only	alpha/beta hydrolase fold	Probable lysophospholipase BODYGUARD 3 OS=Arabidopsis thaliana OX=3702 GN=BDG3 PE=2 SV=1	S	Function unknown	alpha/beta-Hydrolases superfamily protein [Arabidopsis thaliana]
AT4G24413	NA	20.4563	2.23563	0.612858	3.64788	0.000264408	0.00463779	31.1747	27.467	42.2658	13.8486	4.91991	3.06168	NA	NA	NA	NA	NA	NA	NA	NA	NA	NA	NA	NA
AT4G25820	XTR9	263.823	3.79784	0.859076	4.42084	9.83e-06	0.000302168	167.941	732.453	576.101	70.397	18.6957	17.3495	[G]	Carbohydrate transport and metabolism	Molecular Function: hydrolase activity, hydrolyzing O-glycosyl compounds (GO:0004553);; Cellular Component: cell wall (GO:0005618);; Biological Process: xyloglucan metabolic process (GO:0010411);; Molecular Function: xyloglucan:xyloglucosyl transferase activity (GO:0016762);; Biological Process: cell wall biogenesis (GO:0042546);; Cellular Component: apoplast (GO:0048046);; Biological Process: cell wall organization (GO:0071555);;	K08235|1.6e-174|ath:AT4G25820|K08235 xyloglucan:xyloglucosyl transferase [EC:2.4.1.207] | (RefSeq) XTH14; xyloglucan endotransglucosylase/hydrolase 14	--	--	--	Glycosyl hydrolases family 16	Xyloglucan endotransglucosylase/hydrolase protein 14 OS=Arabidopsis thaliana OX=3702 GN=XTH14 PE=1 SV=1	M	Cell wall/membrane/envelope biogenesis	xyloglucan endotransglucosylase/hydrolase 14 [Arabidopsis thaliana]
AT4G25860	ORP4A	13.1848	-3.23758	0.780808	-4.14645	3.38e-05	0.000838422	3.0169	1.83113	2.75646	27.6972	29.5195	14.2878	--	--	--	K22285|1.1e-223|ath:AT4G25860|K22285 oxysterol-binding protein-related protein 8 | (RefSeq) ORP4A; OSBP(oxysterol binding protein)-related protein 4A	--	[T]	Signal transduction mechanisms	Oxysterol-binding protein	Oxysterol-binding protein-related protein 4A OS=Arabidopsis thaliana OX=3702 GN=ORP4A PE=2 SV=2	T	Signal transduction mechanisms	OSBP(oxysterol binding protein)-related protein 4A [Arabidopsis thaliana]
AT4G26010	PER44	131.145	3.41475	0.966383	3.53353	0.000410043	0.00663566	33.1859	326.857	359.259	34.6215	19.6797	13.2673	--	--	Molecular Function: peroxidase activity (GO:0004601);; Cellular Component: extracellular region (GO:0005576);; Biological Process: response to oxidative stress (GO:0006979);; Molecular Function: heme binding (GO:0020037);; Biological Process: hydrogen peroxide catabolic process (GO:0042744);; Molecular Function: metal ion binding (GO:0046872);;	K00430|1.3e-174|ath:AT4G26010|K00430 peroxidase [EC:1.11.1.7] | (RefSeq) Peroxidase superfamily protein	Phenylpropanoid biosynthesis (ko00940)	--	--	Peroxidase	Peroxidase 44 OS=Arabidopsis thaliana OX=3702 GN=PER44 PE=2 SV=1	W	Extracellular structures	Peroxidase superfamily protein [Arabidopsis thaliana]
AT4G26220	AT4G26220	89.6768	1.63549	0.327519	4.99356	5.93e-07	2.8e-05	89.5014	145.575	171.82	48.47	54.119	28.5757	[R]	General function prediction only	Molecular Function: O-methyltransferase activity (GO:0008171);;	K00588|1.2e-129|ath:AT4G26220|K00588 caffeoyl-CoA O-methyltransferase [EC:2.1.1.104] | (RefSeq) S-adenosyl-L-methionine-dependent methyltransferases superfamily protein	Phenylpropanoid biosynthesis (ko00940);; Flavonoid biosynthesis (ko00941);; Stilbenoid, diarylheptanoid and gingerol biosynthesis (ko00945)	[Q]	Secondary metabolites biosynthesis, transport and catabolism	O-methyltransferase	Probable caffeoyl-CoA O-methyltransferase At4g26220 OS=Arabidopsis thaliana OX=3702 GN=At4g26220 PE=2 SV=1	Q	Secondary metabolites biosynthesis, transport and catabolism	S-adenosyl-L-methionine-dependent methyltransferases superfamily protein [Arabidopsis thaliana]
AT4G27160	AT2S3	11.0516	4.25958	1.30302	3.26902	0.00107922	0.0144047	37.2085	24.7203	0.918821	3.46215	0	0	--	--	Molecular Function: nutrient reservoir activity (GO:0045735);;	--	--	--	--	Protease inhibitor/seed storage/LTP family	2S seed storage protein 3 OS=Arabidopsis thaliana OX=3702 GN=AT2S3 PE=1 SV=1	S	Function unknown	seed storage albumin 3 [Arabidopsis thaliana]
AT4G27360	AT4G27360	24.6475	-1.49337	0.513694	-2.90712	0.0036477	0.0374587	12.0676	8.2401	18.3764	47.316	37.3913	24.4935	--	--	Molecular Function: motor activity (GO:0003774);; Cellular Component: cytoplasm (GO:0005737);; Cellular Component: microtubule (GO:0005874);; Biological Process: microtubule-based process (GO:0007017);; Cellular Component: dynein complex (GO:0030286);; Molecular Function: dynein intermediate chain binding (GO:0045505);; Molecular Function: dynein light intermediate chain binding (GO:0051959);; Biological Process: positive regulation of ATP-dependent microtubule motor activity, plus-end-directed (GO:2000582);;	K10418|5.6e-55|ath:AT4G27360|K10418 dynein light chain LC8-type | (RefSeq) Dynein light chain type 1 family protein	--	[Z]	Cytoskeleton	Dynein light chain type 1	--	Z	Cytoskeleton	Dynein light chain type 1 family protein [Arabidopsis thaliana]
AT4G27440	PORB	5533.58	1.13654	0.135697	8.37554	5.5e-17	1.8e-14	7073.63	7831.75	7917.48	2829.73	4397.42	3151.49	[IQR]	Lipid transport and metabolism;; Secondary metabolites biosynthesis, transport and catabolism;; General function prediction only	Cellular Component: chloroplast (GO:0009507);; Biological Process: photosynthesis (GO:0015979);; Biological Process: chlorophyll biosynthetic process (GO:0015995);; Molecular Function: protochlorophyllide reductase activity (GO:0016630);;	K00218|3.3e-221|ath:AT4G27440|K00218 protochlorophyllide reductase [EC:1.3.1.33] | (RefSeq) PORB; protochlorophyllide oxidoreductase B	Porphyrin and chlorophyll metabolism (ko00860)	[Q]	Secondary metabolites biosynthesis, transport and catabolism	short chain dehydrogenase	Protochlorophyllide reductase B, chloroplastic OS=Arabidopsis thaliana OX=3702 GN=PORB PE=1 SV=3	Q	Secondary metabolites biosynthesis, transport and catabolism	protochlorophyllide oxidoreductase B [Arabidopsis thaliana]
AT4G27560	UGT79B2	311.978	1.37678	0.163393	8.42618	3.57e-17	1.19e-14	428.4	437.641	485.138	186.956	191.877	141.858	--	--	Molecular Function: UDP-glycosyltransferase activity (GO:0008194);;	K17193|2.5e-161|tcc:18594083|K17193 anthocyanidin 3-O-glucoside 2'''-O-xylosyltransferase [EC:2.4.2.51] | (RefSeq) UDP-glycosyltransferase 79B6	Anthocyanin biosynthesis (ko00942)	[GC]	Carbohydrate transport and metabolism;; Energy production and conversion	UDP-glucoronosyl and UDP-glucosyl transferase	UDP-glycosyltransferase 79B2 OS=Arabidopsis thaliana OX=3702 GN=UGT79B2 PE=2 SV=1	--	--	UDP-Glycosyltransferase superfamily protein [Arabidopsis thaliana]
AT4G28110	AtMYB41	23.6975	2.48083	0.577601	4.29506	1.75e-05	0.000480023	39.2197	36.6227	45.0222	3.46215	13.7758	4.08224	--	--	Molecular Function: DNA binding (GO:0003677);; Cellular Component: nucleus (GO:0005634);;	K09422|4.2e-161|ath:AT4G28110|K09422 transcription factor MYB, plant | (RefSeq) MYB41; myb domain protein 41	--	[K]	Transcription	Myb-like DNA-binding domain	Transcription factor MYB41 OS=Arabidopsis thaliana OX=3702 GN=MYB41 PE=1 SV=1	--	--	myb domain protein 41 [Arabidopsis thaliana]
AT4G28850	XTH26	16.3013	5.42988	1.92843	2.81569	0.00486724	0.0469531	2.01127	65.0052	28.4835	2.3081	0	0	[G]	Carbohydrate transport and metabolism	Molecular Function: hydrolase activity, hydrolyzing O-glycosyl compounds (GO:0004553);; Cellular Component: cell wall (GO:0005618);; Biological Process: xyloglucan metabolic process (GO:0010411);; Molecular Function: xyloglucan:xyloglucosyl transferase activity (GO:0016762);; Biological Process: cell wall biogenesis (GO:0042546);; Cellular Component: apoplast (GO:0048046);; Biological Process: cell wall organization (GO:0071555);;	K08235|4.7e-174|ath:AT4G28850|K08235 xyloglucan:xyloglucosyl transferase [EC:2.4.1.207] | (RefSeq) XTH26; xyloglucan endotransglucosylase/hydrolase 26	--	--	--	Glycosyl hydrolases family 16	Probable xyloglucan endotransglucosylase/hydrolase protein 26 OS=Arabidopsis thaliana OX=3702 GN=XTH26 PE=2 SV=1	G	Carbohydrate transport and metabolism	xyloglucan endotransglucosylase/hydrolase 26 [Arabidopsis thaliana]
AT4G28940	AT4G28940	247.313	1.6224	0.486177	3.33705	0.000846718	0.0118735	273.532	467.854	378.554	152.334	155.469	56.1308	[F]	Nucleotide transport and metabolism	Molecular Function: catalytic activity (GO:0003824);; Biological Process: nucleoside metabolic process (GO:0009116);;	K07870|5.4e-17|pxb:103958384|K07870 mitochondrial Rho GTPase 1 [EC:3.6.5.-] | (RefSeq) uncharacterized protein LOC103958384	--	--	--	Phosphorylase superfamily	--	F	Nucleotide transport and metabolism	Phosphorylase superfamily protein [Arabidopsis thaliana]
AT4G29180	RHS16	20.9932	1.77665	0.610342	2.91091	0.00360374	0.0371325	12.0676	43.9472	41.3469	11.5405	7.87186	9.18504	--		Molecular Function: protein kinase activity (GO:0004672);; Molecular Function: ATP binding (GO:0005524);; Cellular Component: integral component of membrane (GO:0016021);;	K16224|1.8e-176|bna:106356473|K16224 senescence-induced receptor-like serine/threonine-protein kinase | (RefSeq) senescence-induced receptor-like serine/threonine-protein kinase	MAPK signaling pathway - plant (ko04016);; Plant-pathogen interaction (ko04626)	--	--	Malectin-like domain	Probable LRR receptor-like serine/threonine-protein kinase At4g29180 OS=Arabidopsis thaliana OX=3702 GN=At4g29180 PE=1 SV=2	T	Signal transduction mechanisms	root hair specific 16 [Arabidopsis thaliana]
AT4G29800	PLP8	108.171	1.82933	0.302637	6.04465	1.5e-09	1.35e-07	118.665	181.282	206.735	42.6998	64.9429	34.6991	[R]	General function prediction only	Biological Process: lipid catabolic process (GO:0016042);; Molecular Function: hydrolase activity (GO:0016787);;	--	--	[I]	Lipid transport and metabolism	Patatin-like phospholipase	Patatin-like protein 8 OS=Arabidopsis thaliana OX=3702 GN=PLP8 PE=1 SV=1	I	Lipid transport and metabolism	PATATIN-like protein 8 [Arabidopsis thaliana]
AT4G30270	MERI5B	1868.81	-1.06474	0.313598	-3.39523	0.000685715	0.0100658	1472.25	1358.7	795.699	3195.56	2246.43	2144.2	[G]	Carbohydrate transport and metabolism	Molecular Function: hydrolase activity, hydrolyzing O-glycosyl compounds (GO:0004553);; Cellular Component: cell wall (GO:0005618);; Biological Process: xyloglucan metabolic process (GO:0010411);; Molecular Function: xyloglucan:xyloglucosyl transferase activity (GO:0016762);; Biological Process: cell wall biogenesis (GO:0042546);; Cellular Component: apoplast (GO:0048046);; Biological Process: cell wall organization (GO:0071555);;	K08235|9.9e-160|ath:AT4G30270|K08235 xyloglucan:xyloglucosyl transferase [EC:2.4.1.207] | (RefSeq) XTH24; xyloglucan endotransglucosylase/hydrolase 24	--	--	--	Glycosyl hydrolases family 16	Xyloglucan endotransglucosylase/hydrolase protein 24 OS=Arabidopsis thaliana OX=3702 GN=XTH24 PE=1 SV=2	G	Carbohydrate transport and metabolism	xyloglucan endotransglucosylase/hydrolase 24 [Arabidopsis thaliana]
AT4G30460	AT4G30460	181.203	1.21354	0.289931	4.1856	2.84e-05	0.00072216	167.941	263.683	328.019	109.635	149.565	68.3776	--	--	--	--	--	--	--	--	--	S	Function unknown	glycine-rich protein [Arabidopsis thaliana]
AT4G30650	AT4G30650	341.724	1.70812	0.489356	3.49054	0.000482037	0.00758212	509.857	491.659	568.75	80.7834	267.643	131.652	--	--	Cellular Component: integral component of membrane (GO:0016021);;	K03260|6.0e-11|pda:103710480|K03260 translation initiation factor 4G | (RefSeq) eukaryotic translation initiation factor-like	RNA transport (ko03013)	[R]	General function prediction only	Proteolipid membrane potential modulator	UPF0057 membrane protein At4g30650 OS=Arabidopsis thaliana OX=3702 GN=At4g30650 PE=3 SV=1	S	Function unknown	Low temperature and salt responsive protein family [Arabidopsis thaliana]
AT4G30660	AT4G30660	31.3519	2.06178	0.47518	4.33894	1.43e-05	0.000406076	59.3324	39.3694	53.2916	6.92429	10.8238	18.3701	--	--	Cellular Component: integral component of membrane (GO:0016021);;	K03260|6.5e-13|pda:103710480|K03260 translation initiation factor 4G | (RefSeq) eukaryotic translation initiation factor-like	RNA transport (ko03013)	[R]	General function prediction only	Proteolipid membrane potential modulator	UPF0057 membrane protein At4g30660 OS=Arabidopsis thaliana OX=3702 GN=At4g30660 PE=3 SV=1	S	Function unknown	Low temperature and salt responsive protein family [Arabidopsis thaliana]
AT4G30670	AT4G30670	300.283	1.03628	0.235513	4.40007	1.08e-05	0.000327291	288.617	506.308	415.307	259.661	188.925	142.878	--	--	--	--	--	--	--	--	--	--	--	Putative membrane lipoprotein [Arabidopsis thaliana]
AT4G31330	AT4G31330	100.676	1.56032	0.314905	4.9549	7.24e-07	3.29e-05	189.059	173.042	89.1256	47.316	44.2792	61.2336	[S]	Function unknown	Cellular Component: integral component of membrane (GO:0016021);;	K22736|4.6e-07|obr:102720070|K22736 vacuolar iron transporter family protein | (RefSeq) vacuolar iron transporter homolog 3-like	--	--	--	Protein of unknown function, DUF599	--	S	Function unknown	transmembrane protein, putative (Protein of unknown function, DUF599) [Arabidopsis thaliana]
AT4G31470	AT4G31470	27.8706	2.29107	0.748297	3.06172	0.00220071	0.0253587	10.0563	52.1873	76.2621	20.7729	5.9039	2.04112	[S]	Function unknown	Cellular Component: extracellular region (GO:0005576);;	K13449|7.0e-40|egu:105060075|K13449 pathogenesis-related protein 1 | (RefSeq) pathogenesis-related protein PRB1-3-like	MAPK signaling pathway - plant (ko04016);; Plant hormone signal transduction (ko04075);; Plant-pathogen interaction (ko04626)	[S]	Function unknown	Cysteine-rich secretory protein family	Pathogenesis-related protein PR-1 OS=Medicago truncatula OX=3880 GN=PR-1 PE=2 SV=1	S	Function unknown	CAP (Cysteine-rich secretory proteins, Antigen 5, and Pathogenesis-related 1 protein) superfamily protein [Arabidopsis thaliana]
AT4G31940	CYP82C4	228.494	3.42774	0.791851	4.32877	1.5e-05	0.000421924	103.58	398.271	752.514	43.8538	47.2312	25.514	[QV]	Secondary metabolites biosynthesis, transport and catabolism;; Defense mechanisms	Molecular Function: monooxygenase activity (GO:0004497);; Molecular Function: iron ion binding (GO:0005506);; Cellular Component: integral component of membrane (GO:0016021);; Molecular Function: oxidoreductase activity, acting on paired donors, with incorporation or reduction of molecular oxygen (GO:0016705);; Molecular Function: heme binding (GO:0020037);;	K23136|1.3e-304|ath:AT4G31940|K23136 fraxetin 5-hydroxylase [EC:1.14.14.164] | (RefSeq) CYP82C4; cytochrome P450, family 82, subfamily C, polypeptide 4	--	[Q]	Secondary metabolites biosynthesis, transport and catabolism	Cytochrome P450	Xanthotoxin 5-hydroxylase CYP82C4 OS=Arabidopsis thaliana OX=3702 GN=CYP82C4 PE=1 SV=1	Q	Secondary metabolites biosynthesis, transport and catabolism	cytochrome P450, family 82, subfamily C, polypeptide 4 [Arabidopsis thaliana]
AT4G33070	AT4G33070	40.0576	1.33679	0.45488	2.93878	0.00329502	0.034542	34.1916	62.2585	75.3433	34.6215	20.6636	13.2673	[GHR]	Carbohydrate transport and metabolism;; Coenzyme transport and metabolism;; General function prediction only	Molecular Function: magnesium ion binding (GO:0000287);; Molecular Function: carboxy-lyase activity (GO:0016831);; Molecular Function: thiamine pyrophosphate binding (GO:0030976);;	K01568|0.0e+00|ath:AT4G33070|K01568 pyruvate decarboxylase [EC:4.1.1.1] | (RefSeq) Thiamine pyrophosphate dependent pyruvate decarboxylase family protein	Glycolysis / Gluconeogenesis (ko00010)	[EH]	Amino acid transport and metabolism;; Coenzyme transport and metabolism	Thiamine pyrophosphate enzyme, N-terminal TPP binding domain	Pyruvate decarboxylase 1 OS=Arabidopsis thaliana OX=3702 GN=PDC1 PE=2 SV=1	--	--	Thiamine pyrophosphate dependent pyruvate decarboxylase family protein [Arabidopsis thaliana]
AT4G33610	AT4G33610	393.021	2.03815	0.204245	9.97894	1.88e-23	1.55e-20	478.682	617.092	800.293	168.491	174.165	119.406	--	--	--	--	--	--	--	--	--	--	--	unnamed protein product [Arabidopsis thaliana]
AT4G34580	COW1	44.0816	1.21541	0.407315	2.98395	0.00284552	0.0310604	43.2423	69.583	71.668	38.0836	25.5835	16.329	--	--	Biological Process: cell morphogenesis (GO:0000902);; Biological Process: cell morphogenesis involved in differentiation (GO:0000904);; Cellular Component: cellular_component (GO:0005575);; Cellular Component: cell (GO:0005623);; Cellular Component: plasma membrane (GO:0005886);; Biological Process: multicellular organism development (GO:0007275);; Biological Process: biological_process (GO:0008150);; Biological Process: anatomical structure morphogenesis (GO:0009653);; Biological Process: unidimensional cell growth (GO:0009826);; Biological Process: tissue development (GO:0009888);; Biological Process: cell tip growth (GO:0009932);; Biological Process: cellular process (GO:0009987);; Biological Process: root morphogenesis (GO:0010015);; Biological Process: root epidermal cell differentiation (GO:0010053);; Biological Process: trichoblast differentiation (GO:0010054);; Cellular Component: membrane (GO:0016020);; Biological Process: cellular component organization (GO:0016043);; Biological Process: cell growth (GO:0016049);; Biological Process: developmental maturation (GO:0021700);; Biological Process: root system development (GO:0022622);; Biological Process: cell differentiation (GO:0030154);; Biological Process: multicellular organismal process (GO:0032501);; Biological Process: developmental process (GO:0032502);; Biological Process: cellular component morphogenesis (GO:0032989);; Cellular Component: root hair (GO:0035618);; Cellular Component: root hair tip (GO:0035619);; Biological Process: growth (GO:0040007);; Cellular Component: cell projection (GO:0042995);; Cellular Component: cell projection part (GO:0044463);; Cellular Component: cell part (GO:0044464);; Biological Process: root development (GO:0048364);; Biological Process: cell development (GO:0048468);; Biological Process: cell maturation (GO:0048469);; Biological Process: developmental cell growth (GO:0048588);; Biological Process: developmental growth (GO:0048589);; Biological Process: system development (GO:0048731);; Biological Process: trichoblast maturation (GO:0048764);; Biological Process: root hair cell differentiation (GO:0048765);; Biological Process: root hair elongation (GO:0048767);; Biological Process: root hair cell tip growth (GO:0048768);; Biological Process: anatomical structure development (GO:0048856);; Biological Process: cellular developmental process (GO:0048869);; Biological Process: developmental growth involved in morphogenesis (GO:0060560);; Biological Process: anatomical structure maturation (GO:0071695);; Biological Process: cellular component organization or biogenesis (GO:0071840);; Cellular Component: cell periphery (GO:0071944);; Biological Process: root hair cell development (GO:0080147);; Biological Process: plant epidermis development (GO:0090558);; Biological Process: plant epidermal cell differentiation (GO:0090627);; Biological Process: plant organ development (GO:0099402);; Cellular Component: plasma membrane bounded cell projection (GO:0120025);; Cellular Component: plasma membrane bounded cell projection part (GO:0120038);; Biological Process: plant organ morphogenesis (GO:1905392);;	K02433|7.7e-58|apro:F751_6020|K02433 aspartyl-tRNA(Asn)/glutamyl-tRNA(Gln) amidotransferase subunit A [EC:6.3.5.6 6.3.5.7] | (RefSeq) Glutamyl-tRNA(Gln) amidotransferase subunit A	Aminoacyl-tRNA biosynthesis (ko00970)	[I]	Lipid transport and metabolism	CRAL/TRIO domain	Phosphatidylinositol/phosphatidylcholine transfer protein SFH1 OS=Arabidopsis thaliana OX=3702 GN=SFH1 PE=2 SV=1	I	Lipid transport and metabolism	Sec14p-like phosphatidylinositol transfer family protein [Arabidopsis thaliana]
AT4G34600	AT4G34600	203.854	1.04313	0.223432	4.6687	3.03e-06	0.000112634	239.341	262.768	320.669	169.645	135.79	94.9121	--	--	--	--	--	--	--	--	Protein CASPARIAN STRIP INTEGRITY FACTOR 2 OS=Arabidopsis thaliana OX=3702 GN=CIF2 PE=1 SV=1	--	--	transmembrane protein [Arabidopsis thaliana]
AT4G34770	AT4G34770	56.1598	-1.56623	0.395428	-3.96085	7.47e-05	0.00163208	42.2366	30.2137	12.8635	80.7834	70.8468	100.015	--	--	Biological Process: response to auxin (GO:0009733);;	K14488|3.1e-53|ath:AT4G34770|K14488 SAUR family protein | (RefSeq) SAUR-like auxin-responsive protein family	Plant hormone signal transduction (ko04075)	--	--	Auxin responsive protein	Indole-3-acetic acid-induced protein ARG7 OS=Vigna radiata var. radiata OX=3916 GN=ARG7 PE=2 SV=1	S	Function unknown	SAUR-like auxin-responsive protein family [Arabidopsis thaliana]
AT4G35090	CAT2	28197	-1.00334	0.143636	-6.98527	2.84e-12	4.64e-10	21681.5	17979.9	16645.4	47449.9	29940.6	35484.9	[P]	Inorganic ion transport and metabolism	Molecular Function: catalase activity (GO:0004096);; Biological Process: response to oxidative stress (GO:0006979);; Molecular Function: heme binding (GO:0020037);;	K03781|1.4e-300|ath:AT4G35090|K03781 catalase [EC:1.11.1.6] | (RefSeq) CAT2; catalase 2	Tryptophan metabolism (ko00380);; Glyoxylate and dicarboxylate metabolism (ko00630);; Carbon metabolism (ko01200);; MAPK signaling pathway - plant (ko04016);; Peroxisome (ko04146)	[P]	Inorganic ion transport and metabolism	Catalase	Catalase-2 OS=Arabidopsis thaliana OX=3702 GN=CAT2 PE=1 SV=3	P	Inorganic ion transport and metabolism	catalase 2 [Arabidopsis thaliana]
AT4G35380	BIG4	106.848	1.4919	0.358601	4.16034	3.18e-05	0.000796439	103.58	157.477	211.329	83.0915	58.055	27.5551	[R]	General function prediction only	Molecular Function: ARF guanyl-nucleotide exchange factor activity (GO:0005086);; Biological Process: regulation of ARF protein signal transduction (GO:0032012);;	K18442|0.0e+00|ath:AT4G35380|K18442 brefeldin A-inhibited guanine nucleotide-exchange protein | (RefSeq) SEC7-like guanine nucleotide exchange family protein	Endocytosis (ko04144)	[U]	Intracellular trafficking, secretion, and vesicular transport	Sec7 domain	Brefeldin A-inhibited guanine nucleotide-exchange protein 4 OS=Arabidopsis thaliana OX=3702 GN=BIG4 PE=3 SV=1	U	Intracellular trafficking, secretion, and vesicular transport	SEC7-like guanine nucleotide exchange family protein [Arabidopsis thaliana]
AT4G36610	AT4G36610	160.272	2.14439	0.304935	7.03228	2.03e-12	3.6e-10	161.907	233.469	388.661	65.7808	66.9108	44.9047	[HR]	Coenzyme transport and metabolism;; General function prediction only	--	--	--	[R]	General function prediction only	alpha/beta hydrolase fold	--	S	Function unknown	alpha/beta-Hydrolases superfamily protein [Arabidopsis thaliana]
AT4G36990	HSF4	536.529	1.41516	0.200325	7.06431	1.61e-12	2.94e-10	559.133	870.704	910.552	354.293	304.051	220.441	--	--	Molecular Function: transcription factor activity, sequence-specific DNA binding (GO:0003700);; Cellular Component: nucleus (GO:0005634);; Cellular Component: host cell nucleus (GO:0042025);; Molecular Function: sequence-specific DNA binding (GO:0043565);;	K09419|1.2e-150|ath:AT4G36990|K09419 heat shock transcription factor, other eukaryote | (RefSeq) HSF4; heat shock factor 4	--	[K]	Transcription	HSF-type DNA-binding	Heat stress transcription factor B-1 OS=Arabidopsis thaliana OX=3702 GN=HSFB1 PE=2 SV=2	K	Transcription	heat shock factor 4 [Arabidopsis thaliana]
AT4G37010	CEN2	119.641	1.16177	0.315237	3.68539	0.00022835	0.00412052	96.5409	162.055	237.056	91.1698	71.8307	59.1925	[T]	Signal transduction mechanisms	Molecular Function: calcium ion binding (GO:0005509);; Cellular Component: cytoplasm (GO:0005737);; Biological Process: DNA repair (GO:0006281);;	K13448|4.2e-87|ath:AT4G37010|K13448 calcium-binding protein CML | (RefSeq) CEN2; centrin 2	Plant-pathogen interaction (ko04626)	[ZD]	Cytoskeleton;; Cell cycle control, cell division, chromosome partitioning	EF hand	Calcium-binding protein CML19 OS=Arabidopsis thaliana OX=3702 GN=CML19 PE=1 SV=1	T	Signal transduction mechanisms	centrin 2 [Arabidopsis thaliana]
AT4G37070	PLP1	255.473	1.18368	0.254773	4.64601	3.38e-06	0.000122963	215.206	437.641	410.713	196.188	148.581	124.508	[R]	General function prediction only	Biological Process: lipid catabolic process (GO:0016042);; Molecular Function: hydrolase activity (GO:0016787);;	K16815|3.6e-10|gsl:Gasu_03780|K16815 calcium-independent phospholipase A2-gamma | (RefSeq) hypothetical protein	--	[I]	Lipid transport and metabolism	Patatin-like phospholipase	Patatin-like protein 1 OS=Arabidopsis thaliana OX=3702 GN=PLP1 PE=1 SV=2	I	Lipid transport and metabolism	Acyl transferase/acyl hydrolase/lysophospholipase superfamily protein [Arabidopsis thaliana]
AT4G37150	ATMES9	171.872	1.29015	0.206889	6.23595	4.49e-10	4.6e-08	260.459	247.203	224.192	99.2482	79.7026	120.426	[HR]	Coenzyme transport and metabolism;; General function prediction only	--	K20802|1.6e-61|ath:AT5G10300|K20802 (R)-mandelonitrile lyase [EC:4.1.2.10] | (RefSeq) MES5; methyl esterase 5	Cyanoamino acid metabolism (ko00460)	--	--	Alpha/beta hydrolase family	Methylesterase 9 OS=Arabidopsis thaliana OX=3702 GN=MES9 PE=1 SV=1	--	--	methyl esterase 9 [Arabidopsis thaliana]
AT4G37160	sks15	40.9922	3.31576	0.638023	5.19693	2.03e-07	1.09e-05	24.1352	83.3165	115.771	11.5405	0.983983	10.2056	[DPM]	Cell cycle control, cell division, chromosome partitioning;; Inorganic ion transport and metabolism;; Cell wall/membrane/envelope biogenesis	Molecular Function: ferroxidase activity (GO:0004322);; Molecular Function: copper ion binding (GO:0005507);; Cellular Component: plasma membrane (GO:0005886);; Biological Process: iron ion transport (GO:0006826);; Molecular Function: pectinesterase activity (GO:0030599);; Biological Process: iron ion homeostasis (GO:0055072);;	K19791|4.8e-206|cam:101506817|K19791 iron transport multicopper oxidase | (RefSeq) L-ascorbate oxidase homolog	--	[Q]	Secondary metabolites biosynthesis, transport and catabolism	Multicopper oxidase	L-ascorbate oxidase homolog OS=Brassica napus OX=3708 GN=Bp10 PE=2 SV=1	Q	Secondary metabolites biosynthesis, transport and catabolism	SKU5 similar 15 [Arabidopsis thaliana]
AT4G37370	CYP81D8	36.4308	-1.36527	0.44094	-3.09627	0.0019597	0.0231058	30.169	10.9868	20.2141	42.6998	49.1991	65.3159	[QV]	Secondary metabolites biosynthesis, transport and catabolism;; Defense mechanisms	Molecular Function: iron ion binding (GO:0005506);; Cellular Component: endoplasmic reticulum (GO:0005783);; Cellular Component: plasma membrane (GO:0005886);; Cellular Component: membrane (GO:0016020);; Cellular Component: integral component of membrane (GO:0016021);; Molecular Function: oxidoreductase activity, acting on paired donors, with incorporation or reduction of molecular oxygen, NAD(P)H as one donor, and incorporation of one atom of oxygen (GO:0016709);; Molecular Function: heme binding (GO:0020037);; Biological Process: response to karrikin (GO:0080167);;	K13260|2.1e-195|bna:106371131|K13260 isoflavone/4'-methoxyisoflavone 2'-hydroxylase [EC:1.14.14.90 1.14.14.89] | (RefSeq) cytochrome P450 81D11	Isoflavonoid biosynthesis (ko00943)	[Q]	Secondary metabolites biosynthesis, transport and catabolism	Cytochrome P450	Cytochrome P450 81D11 OS=Arabidopsis thaliana OX=3702 GN=CYP81D11 PE=2 SV=1	Q	Secondary metabolites biosynthesis, transport and catabolism	cytochrome P450, family 81, subfamily D, polypeptide 8 [Arabidopsis thaliana]
AT4G37530	PER51	126.559	1.20404	0.276547	4.35382	1.34e-05	0.000386136	139.783	192.269	196.628	109.635	65.9268	55.1103	--	--	Molecular Function: peroxidase activity (GO:0004601);; Cellular Component: extracellular region (GO:0005576);; Biological Process: response to oxidative stress (GO:0006979);; Molecular Function: heme binding (GO:0020037);; Biological Process: hydrogen peroxide catabolic process (GO:0042744);; Molecular Function: metal ion binding (GO:0046872);;	K00430|8.9e-187|ath:AT4G37530|K00430 peroxidase [EC:1.11.1.7] | (RefSeq) Peroxidase superfamily protein	Phenylpropanoid biosynthesis (ko00940)	--	--	Peroxidase	Peroxidase 51 OS=Arabidopsis thaliana OX=3702 GN=PER51 PE=2 SV=1	Q	Secondary metabolites biosynthesis, transport and catabolism	Peroxidase superfamily protein [Arabidopsis thaliana]
AT4G38080	AT4G38080	1000.81	2.01706	0.393653	5.12395	2.99e-07	1.54e-05	1247.99	1798.17	1768.73	522.784	446.728	220.441	--	--	--	--	--	--	--	--	--	--	--	hydroxyproline-rich glycoprotein family protein [Arabidopsis thaliana]
AT4G38390	RHS17	11.3028	3.29061	0.870679	3.77936	0.000157234	0.00302938	11.062	27.467	22.9705	2.3081	1.96797	2.04112	--	--	Biological Process: fucose metabolic process (GO:0006004);; Cellular Component: integral component of membrane (GO:0016021);; Molecular Function: transferase activity, transferring glycosyl groups (GO:0016757);;	K23280|4.6e-87|nau:109214571|K23280 rhamnogalacturonan I rhamnosyltransferase [EC:2.4.1.351] | (RefSeq) uncharacterized protein At1g04910	--	--	--	GDP-fucose protein O-fucosyltransferase	Protein ROOT HAIR SPECIFIC 17 OS=Arabidopsis thaliana OX=3702 GN=RHS17 PE=2 SV=1	G	Carbohydrate transport and metabolism	root hair specific 17 [Arabidopsis thaliana]
AT4G38960	AT4G38960	223.609	-1.04311	0.180449	-5.78065	7.44e-09	5.79e-07	155.873	145.575	136.904	311.593	252.884	338.826	--	--	Molecular Function: transcription factor activity, sequence-specific DNA binding (GO:0003700);; Biological Process: regulation of transcription, DNA-templated (GO:0006355);; Biological Process: circadian rhythm (GO:0007623);; Molecular Function: zinc ion binding (GO:0008270);; Biological Process: photomorphogenesis (GO:0009640);; Biological Process: vegetative to reproductive phase transition of meristem (GO:0010228);;	--	--	--	--	B-box zinc finger	B-box zinc finger protein 19 OS=Arabidopsis thaliana OX=3702 GN=BBX19 PE=1 SV=1	S	Function unknown	B-box type zinc finger family protein [Arabidopsis thaliana]
AT4G39070	BBX20	86.1873	1.07012	0.284549	3.76075	0.000169403	0.00322032	101.569	122.686	125.878	62.3186	66.9108	37.7607	--	--	Molecular Function: zinc ion binding (GO:0008270);;	--	--	--	--	B-box zinc finger	B-box zinc finger protein 20 OS=Arabidopsis thaliana OX=3702 GN=BBX20 PE=1 SV=1	K	Transcription	B-box zinc finger family protein [Arabidopsis thaliana]
AT4G39720	AT4G39720	44.4269	1.73171	0.419258	4.13042	3.62e-05	0.000887735	60.338	60.4274	84.5315	10.3864	31.4874	19.3906	--	--	--	--	--	--	--	VQ motif	VQ motif-containing protein 22 OS=Arabidopsis thaliana OX=3702 GN=VQ22 PE=2 SV=1	S	Function unknown	VQ motif-containing protein [Arabidopsis thaliana]
AT4G40090	AGP3	121.285	3.08582	0.869575	3.54865	0.00038721	0.00635292	58.3268	291.15	301.373	45.0079	21.6476	10.2056	--	--	--	--	--	--	--	--	Classical arabinogalactan protein 3 OS=Arabidopsis thaliana OX=3702 GN=AGP3 PE=2 SV=1	--	--	arabinogalactan protein 3 [Arabidopsis thaliana]
AT5G01015	AT5G01015	46.8251	1.43347	0.363395	3.94465	7.99e-05	0.00171136	60.338	79.6543	65.2363	18.4648	24.5996	32.6579	--	--	Cellular Component: integral component of membrane (GO:0016021);;	--	--	--	--	--	--	--	--	transmembrane protein [Arabidopsis thaliana]
AT5G01250	AT5G01250	57.5659	1.81227	0.388007	4.67071	3e-06	0.000111728	56.3155	109.868	102.908	18.4648	36.4074	21.4318	--	--	Cellular Component: integral component of membrane (GO:0016021);; Molecular Function: transferase activity (GO:0016740);;	K01988|2.0e-236|ath:AT5G01250|K01988 lactosylceramide 4-alpha-galactosyltransferase [EC:2.4.1.228] | (RefSeq) alpha 1,4-glycosyltransferase family protein	Glycosphingolipid biosynthesis - lacto and neolacto series (ko00601);; Glycosphingolipid biosynthesis - globo and isoglobo series (ko00603)	[G]	Carbohydrate transport and metabolism	Alpha 1,4-glycosyltransferase conserved region	Uncharacterized protein At4g19900 OS=Arabidopsis thaliana OX=3702 GN=At4g19900 PE=2 SV=1	G	Carbohydrate transport and metabolism	alpha 1,4-glycosyltransferase family protein [Arabidopsis thaliana]
AT5G01740	AT5G01740	122.432	-1.27475	0.238928	-5.33529	9.54e-08	5.59e-06	89.5014	71.4142	54.2104	175.415	161.373	182.68	--	--	--	--	--	--	--	Wound-induced protein WI12	Wound-induced protein 1 OS=Solanum tuberosum OX=4113 GN=WUN1 PE=2 SV=1	S	Function unknown	Nuclear transport factor 2 (NTF2) family protein [Arabidopsis thaliana]
AT5G01840	ATOFP1	108.688	1.01322	0.240768	4.20827	2.57e-05	0.000666088	130.732	132.757	172.738	65.7808	79.7026	70.4187	--	--	Molecular Function: DNA binding (GO:0003677);; Cellular Component: nucleus (GO:0005634);; Biological Process: negative regulation of transcription, DNA-templated (GO:0045892);;	K01870|1.0e-07|smo:SELMODRAFT_437676|K01870 isoleucyl-tRNA synthetase [EC:6.1.1.5] | (RefSeq) hypothetical protein	Aminoacyl-tRNA biosynthesis (ko00970)	--	--	Transcriptional repressor, ovate	Transcription repressor OFP1 OS=Arabidopsis thaliana OX=3702 GN=OFP1 PE=1 SV=1	K	Transcription	ovate family protein 1 [Arabidopsis thaliana]
AT5G01870	LTP10	459.453	-1.41437	0.223108	-6.3394	2.31e-10	2.55e-08	335.882	213.327	203.059	902.466	582.518	519.465	--	--	Biological Process: lipid transport (GO:0006869);; Molecular Function: lipid binding (GO:0008289);;	--	--	--	--	Protease inhibitor/seed storage/LTP family	Non-specific lipid-transfer protein 10 OS=Arabidopsis thaliana OX=3702 GN=LTP10 PE=3 SV=1	--	--	Bifunctional inhibitor/lipid-transfer protein/seed storage 2S albumin superfamily protein [Arabidopsis thaliana]
AT5G02090	AT5G02090	38.0079	1.41628	0.405117	3.49597	0.000472346	0.00746825	54.3042	66.8363	45.0222	13.8486	25.5835	22.4523	--	--	--	--	--	--	--	--	--	--	--	hypothetical protein AT5G02090 [Arabidopsis thaliana]
AT5G02270	ATNAP9	896.176	1.24758	0.336911	3.70299	0.000213073	0.00389763	814.564	1341.3	1627.23	676.272	433.936	483.746	[V]	Defense mechanisms	Molecular Function: ATP binding (GO:0005524);; Molecular Function: ATPase activity (GO:0016887);; Biological Process: response to karrikin (GO:0080167);;	K12608|9.3e-182|ath:AT5G02270|K12608 CCR4-NOT complex subunit CAF16 | (RefSeq) ABCI20; non-intrinsic ABC protein 9	RNA degradation (ko03018)	[RK]	General function prediction only;; Transcription	ABC transporter	ABC transporter I family member 20 OS=Arabidopsis thaliana OX=3702 GN=ABCI20 PE=2 SV=1	K	Transcription	non-intrinsic ABC protein 9 [Arabidopsis thaliana]
AT5G02760	AT5G02760	1138.05	-1.04234	0.350694	-2.97221	0.00295663	0.0319463	1082.06	632.656	517.296	1728.76	1324.44	1543.09	[T]	Signal transduction mechanisms	Molecular Function: protein serine/threonine phosphatase activity (GO:0004722);;	K01102|1.1e-204|csat:104734283|K01102 pyruvate dehydrogenase phosphatase [EC:3.1.3.43] | (RefSeq) probable protein phosphatase 2C 67	--	[T]	Signal transduction mechanisms	Protein phosphatase 2C	Probable protein phosphatase 2C 67 OS=Arabidopsis thaliana OX=3702 GN=At5g02760 PE=1 SV=1	T	Signal transduction mechanisms	Protein phosphatase 2C family protein [Arabidopsis thaliana]
AT5G02780	GSTL1	39.5807	1.61114	0.495982	3.24838	0.00116063	0.0152245	31.1747	69.583	78.0998	21.9269	28.5355	8.16448	[O]	Posttranslational modification, protein turnover, chaperones	Molecular Function: molecular_function (GO:0003674);; Molecular Function: catalytic activity (GO:0003824);; Molecular Function: glutathione transferase activity (GO:0004364);; Molecular Function: protein binding (GO:0005515);; Cellular Component: cellular_component (GO:0005575);; Cellular Component: intracellular (GO:0005622);; Cellular Component: cell (GO:0005623);; Cellular Component: cytoplasm (GO:0005737);; Cellular Component: cytosol (GO:0005829);; Biological Process: cellular protein modification process (GO:0006464);; Biological Process: peptide metabolic process (GO:0006518);; Biological Process: cellular modified amino acid metabolic process (GO:0006575);; Biological Process: glutathione metabolic process (GO:0006749);; Biological Process: sulfur compound metabolic process (GO:0006790);; Biological Process: nitrogen compound metabolic process (GO:0006807);; Biological Process: biological_process (GO:0008150);; Biological Process: metabolic process (GO:0008152);; Cellular Component: chloroplast (GO:0009507);; Cellular Component: plastid stroma (GO:0009532);; Cellular Component: plastid (GO:0009536);; Cellular Component: chloroplast stroma (GO:0009570);; Biological Process: cellular process (GO:0009987);; Biological Process: response to inorganic substance (GO:0010035);; Biological Process: response to metal ion (GO:0010038);; Biological Process: protein glutathionylation (GO:0010731);; Molecular Function: transferase activity (GO:0016740);; Molecular Function: transferase activity, transferring alkyl or aryl (other than methyl) groups (GO:0016765);; Biological Process: protein metabolic process (GO:0019538);; Biological Process: cellular nitrogen compound metabolic process (GO:0034641);; Biological Process: protein modification process (GO:0036211);; Biological Process: response to chemical (GO:0042221);; Biological Process: macromolecule metabolic process (GO:0043170);; Cellular Component: organelle (GO:0043226);; Cellular Component: membrane-bounded organelle (GO:0043227);; Cellular Component: intracellular organelle (GO:0043229);; Cellular Component: intracellular membrane-bounded organelle (GO:0043231);; Biological Process: macromolecule modification (GO:0043412);; Biological Process: cellular amide metabolic process (GO:0043603);; Biological Process: cellular metabolic process (GO:0044237);; Biological Process: primary metabolic process (GO:0044238);; Biological Process: cellular macromolecule metabolic process (GO:0044260);; Biological Process: cellular protein metabolic process (GO:0044267);; Cellular Component: organelle part (GO:0044422);; Cellular Component: intracellular part (GO:0044424);; Cellular Component: chloroplast part (GO:0044434);; Cellular Component: plastid part (GO:0044435);; Cellular Component: cytoplasmic part (GO:0044444);; Cellular Component: intracellular organelle part (GO:0044446);; Cellular Component: cell part (GO:0044464);; Biological Process: response to cadmium ion (GO:0046686);; Biological Process: response to stimulus (GO:0050896);; Biological Process: cofactor metabolic process (GO:0051186);; Biological Process: organic substance metabolic process (GO:0071704);; Biological Process: organonitrogen compound metabolic process (GO:1901564);;	K00799|9.7e-135|ath:AT5G02780|K00799 glutathione S-transferase [EC:2.5.1.18] | (RefSeq) GSTL1; glutathione transferase lambda 1	Glutathione metabolism (ko00480)	[O]	Posttranslational modification, protein turnover, chaperones	Glutathione S-transferase, N-terminal domain	Glutathione S-transferase L1 OS=Arabidopsis thaliana OX=3702 GN=GSTL1 PE=2 SV=1	O	Posttranslational modification, protein turnover, chaperones	putative protein [Arabidopsis thaliana]
AT5G03545	AT4	678.625	1.44356	0.40523	3.56232	0.000367599	0.00608736	705.955	1439.27	831.533	502.011	301.099	291.88	--	--	Biological Process: phosphate ion transport (GO:0006817);; Cellular Component: integral component of membrane (GO:0016021);; Biological Process: cellular response to phosphate starvation (GO:0016036);;	--	--	[U]	Intracellular trafficking, secretion, and vesicular transport	--	--	S	Function unknown	expressed in response to phosphate starvation protein [Arabidopsis thaliana]
AT5G03860	MLS	91.5762	1.46704	0.338661	4.3319	1.48e-05	0.000417072	110.62	165.718	127.716	28.8512	76.7506	39.8019	[C]	Energy production and conversion	Molecular Function: malate synthase activity (GO:0004474);; Biological Process: glyoxylate cycle (GO:0006097);; Biological Process: tricarboxylic acid cycle (GO:0006099);;	K01638|0.0e+00|ath:AT5G03860|K01638 malate synthase [EC:2.3.3.9] | (RefSeq) MLS; malate synthase	Pyruvate metabolism (ko00620);; Glyoxylate and dicarboxylate metabolism (ko00630);; Carbon metabolism (ko01200)	[C]	Energy production and conversion	Malate synthase	Malate synthase OS=Arabidopsis thaliana OX=3702 GN=MLS PE=1 SV=1	C	Energy production and conversion	malate synthase [Arabidopsis thaliana]
AT5G04150	BHLH101	17.6671	2.92032	0.66619	4.38362	1.17e-05	0.000345291	24.1352	34.7915	34.9152	1.15405	5.9039	5.1028	--	--	Molecular Function: DNA binding (GO:0003677);; Biological Process: regulation of transcription from RNA polymerase II promoter (GO:0006357);; Molecular Function: protein dimerization activity (GO:0046983);;	--	--	--	--	Helix-loop-helix DNA-binding domain	Transcription factor bHLH101 OS=Arabidopsis thaliana OX=3702 GN=BHLH101 PE=1 SV=1	K	Transcription	unknown, partial [Arabidopsis thaliana]
AT5G04190	PKS4	104.145	-1.44966	0.320857	-4.51808	6.24e-06	0.000206037	82.462	54.0184	31.2399	178.877	119.062	159.207	--	--	Biological Process: phototropism (GO:0009638);;	--	--	--	--	--	Protein PHYTOCHROME KINASE SUBSTRATE 4 OS=Arabidopsis thaliana OX=3702 GN=PKS4 PE=1 SV=1	S	Function unknown	phytochrome kinase substrate 4 [Arabidopsis thaliana]
AT5G04200	AtMC9	12.2194	-2.5747	0.853598	-3.0163	0.00255883	0.0286646	5.02817	1.83113	3.67528	42.6998	8.85584	11.2262	[R]	General function prediction only	--	K22684|3.5e-87|dosa:Os11t0134700-01|K22684 metacaspase-1 [EC:3.4.22.-] | (RefSeq) Os11g0134700; Similar to Metacaspase 7 (Metacaspase 4).	--	[DO]	Cell cycle control, cell division, chromosome partitioning;; Posttranslational modification, protein turnover, chaperones	Caspase domain	Metacaspase-9 OS=Arabidopsis thaliana OX=3702 GN=AMC9 PE=1 SV=1	--	--	metacaspase 9 [Arabidopsis thaliana]
AT5G04960	PME46	89.8526	2.84959	0.918838	3.1013	0.00192672	0.0228814	31.1747	214.243	227.868	36.9295	18.6957	10.2056	[GI]	Carbohydrate transport and metabolism;; Lipid transport and metabolism	Molecular Function: enzyme inhibitor activity (GO:0004857);; Cellular Component: integral component of membrane (GO:0016021);; Molecular Function: pectinesterase activity (GO:0030599);; Biological Process: cell wall modification (GO:0042545);; Molecular Function: aspartyl esterase activity (GO:0045330);; Biological Process: pectin catabolic process (GO:0045490);;	K01051|1.7e-137|hbr:110634634|K01051 pectinesterase [EC:3.1.1.11] | (RefSeq) uncharacterized protein LOC110634634	Pentose and glucuronate interconversions (ko00040)	--	--	Pectinesterase	Probable pectinesterase/pectinesterase inhibitor 46 OS=Arabidopsis thaliana OX=3702 GN=PME46 PE=2 SV=1	G	Carbohydrate transport and metabolism	Plant invertase/pectin methylesterase inhibitor superfamily [Arabidopsis thaliana]
AT5G04970	PME47	29.0791	1.78465	0.609475	2.92817	0.00340964	0.0354925	12.0676	48.525	74.4245	18.4648	11.8078	9.18504	[GI]	Carbohydrate transport and metabolism;; Lipid transport and metabolism	Molecular Function: enzyme inhibitor activity (GO:0004857);; Molecular Function: pectinesterase activity (GO:0030599);; Biological Process: cell wall modification (GO:0042545);; Molecular Function: aspartyl esterase activity (GO:0045330);; Biological Process: pectin catabolic process (GO:0045490);;	K01051|0.0e+00|ath:AT5G04970|K01051 pectinesterase [EC:3.1.1.11] | (RefSeq) Plant invertase/pectin methylesterase inhibitor superfamily	Pentose and glucuronate interconversions (ko00040)	--	--	Pectinesterase	Probable pectinesterase/pectinesterase inhibitor 47 OS=Arabidopsis thaliana OX=3702 GN=PME47 PE=2 SV=1	G	Carbohydrate transport and metabolism	Plant invertase/pectin methylesterase inhibitor superfamily [Arabidopsis thaliana]
AT5G05250	AT5G05250	224.083	1.27043	0.205648	6.17771	6.5e-10	6.36e-08	284.594	366.227	300.454	95.786	152.517	144.92	--	--	--	--	--	--	--	--	--	--	--	hypothetical protein AT5G05250 [Arabidopsis thaliana]
AT5G05270	AT5G05270	1156.03	1.26449	0.130054	9.72283	2.41e-22	1.61e-19	1359.62	1620.55	1916.66	715.51	681.9	641.933	--	--	Molecular Function: intramolecular lyase activity (GO:0016872);; Biological Process: response to karrikin (GO:0080167);;	K01859|1.9e-113|ath:AT5G05270|K01859 chalcone isomerase [EC:5.5.1.6] | (RefSeq) CHIL; Chalcone-flavanone isomerase family protein	Flavonoid biosynthesis (ko00941)	--	--	Chalcone-flavanone isomerase	Probable chalcone--flavonone isomerase 3 OS=Arabidopsis thaliana OX=3702 GN=CHI3 PE=1 SV=1	S	Function unknown	Chalcone-flavanone isomerase family protein [Arabidopsis thaliana]
AT5G05410	DREB2A	61.2531	1.50712	0.313955	4.80044	1.58e-06	6.43e-05	85.4789	79.6543	106.583	35.7755	32.4714	27.5551	--	--	Molecular Function: DNA binding (GO:0003677);; Molecular Function: transcription factor activity, sequence-specific DNA binding (GO:0003700);; Cellular Component: nucleus (GO:0005634);;	K09286|4.1e-195|ath:AT5G05410|K09286 EREBP-like factor | (RefSeq) DREB2A; DRE-binding protein 2A	--	--	--	AP2 domain	Dehydration-responsive element-binding protein 2A OS=Arabidopsis thaliana OX=3702 GN=DREB2A PE=1 SV=1	K	Transcription	DRE-binding protein 2A [Arabidopsis thaliana]
AT5G05500	AT5G05500	59.1564	2.95134	1.00275	2.94326	0.0032478	0.0341626	26.1465	157.477	130.473	28.8512	6.88788	5.1028	--	--	--	--	--	--	--	Pollen protein Ole e 1 like	--	S	Function unknown	Pollen Ole e 1 allergen and extensin family protein [Arabidopsis thaliana]
AT5G06300	LOG7	123.366	1.3681	0.220868	6.19421	5.86e-10	5.84e-08	160.901	175.789	196.628	71.551	65.9268	69.3981	[R]	General function prediction only	Biological Process: cytokinin biosynthetic process (GO:0009691);; Molecular Function: hydrolase activity (GO:0016787);;	K22522|8.9e-119|ath:AT5G06300|K22522 cytokinin riboside 5'-monophosphate phosphoribohydrolase [EC:3.2.2.-] | (RefSeq) LOG7; Putative lysine decarboxylase family protein	--	--	--	Possible lysine decarboxylase	Cytokinin riboside 5'-monophosphate phosphoribohydrolase LOG7 OS=Arabidopsis thaliana OX=3702 GN=LOG7 PE=1 SV=2	G	Carbohydrate transport and metabolism	Putative lysine decarboxylase family protein [Arabidopsis thaliana]
AT5G06330	AT5G06330	55.0144	1.52942	0.352679	4.33659	1.45e-05	0.000409357	70.3944	80.5698	93.7197	40.3917	24.5996	20.4112	--	--	Cellular Component: plasmodesma (GO:0009506);; Cellular Component: integral component of membrane (GO:0016021);; Cellular Component: anchored component of plasma membrane (GO:0046658);;	--	--	--	--	Late embryogenesis abundant protein	NDR1/HIN1-like protein 1 OS=Arabidopsis thaliana OX=3702 GN=NHL1 PE=2 SV=1	S	Function unknown	Late embryogenesis abundant (LEA) hydroxyproline-rich glycoprotein family [Arabidopsis thaliana]
AT5G06530	AT5G06530	959.201	-1.21036	0.161346	-7.5016	6.3e-14	1.42e-11	649.64	580.469	506.27	1661.83	1029.25	1327.75	[V]	Defense mechanisms	Molecular Function: ATP binding (GO:0005524);; Cellular Component: integral component of membrane (GO:0016021);; Molecular Function: ATPase activity (GO:0016887);;	K05681|2.9e-161|nto:104101789|K05681 ATP-binding cassette, subfamily G (WHITE), member 2 | (RefSeq) ABC transporter G family member 9-like	ABC transporters (ko02010)	[Q]	Secondary metabolites biosynthesis, transport and catabolism	ABC-2 type transporter	ABC transporter G family member 22 OS=Arabidopsis thaliana OX=3702 GN=ABCG22 PE=1 SV=1	Q	Secondary metabolites biosynthesis, transport and catabolism	ABC-2 type transporter family protein [Arabidopsis thaliana]
AT5G06630	AT5G06630	46.0274	4.19137	1.23208	3.40187	0.000669262	0.00990609	34.1916	108.952	118.528	11.5405	2.95195	0	--	--	Molecular Function: structural constituent of cell wall (GO:0005199);; Biological Process: plant-type cell wall organization (GO:0009664);;	--	--	--	--	Extensin-like region	--	S	Function unknown	hypothetical protein AXX17_AT5G06230 [Arabidopsis thaliana]
AT5G06640	AT5G06640	50.0115	4.51558	0.650831	6.93817	3.97e-12	6.23e-10	25.1409	127.264	135.067	4.61619	4.91991	3.06168	--	--	Molecular Function: structural constituent of cell wall (GO:0005199);; Biological Process: plant-type cell wall organization (GO:0009664);;	--	--	--	--	Extensin-like region	--	S	Function unknown	Proline-rich extensin-like family protein [Arabidopsis thaliana]
AT5G06839	TGA10	102.103	1.12754	0.363002	3.10615	0.00189537	0.0225972	89.5014	140.997	189.277	92.3239	68.8788	31.6374	--	--	Molecular Function: transcription factor activity, sequence-specific DNA binding (GO:0003700);; Biological Process: transcription, DNA-templated (GO:0006351);; Molecular Function: sequence-specific DNA binding (GO:0043565);;	K14431|2.1e-258|ath:AT5G06839|K14431 transcription factor TGA | (RefSeq) TGA10; bZIP transcription factor family protein	Plant hormone signal transduction (ko04075)	--	--	Seed dormancy control	Transcription factor TGA10 OS=Arabidopsis thaliana OX=3702 GN=TGA10 PE=1 SV=1	K	Transcription	bZIP transcription factor family protein [Arabidopsis thaliana]
AT5G06980	AT5G06980	627.595	-1.40207	0.168258	-8.33285	7.89e-17	2.53e-14	402.254	368.058	263.702	952.09	751.763	1027.7	--	--	Biological Process: regulation of transcription, DNA-templated (GO:0006355);; Biological Process: circadian rhythm (GO:0007623);;	--	--	--	--	--	Protein LNK4 OS=Arabidopsis thaliana OX=3702 GN=LNK4 PE=1 SV=1	--	--	hypothetical protein AT5G06980 [Arabidopsis thaliana]
AT5G07190	ATS3	21.6643	3.86976	0.800937	4.83154	1.35e-06	5.6e-05	17.0958	32.9604	71.668	1.15405	0.983983	6.12336	--	--	Cellular Component: integral component of membrane (GO:0016021);;	--	--	--	--	Embryo-specific protein 3, (ATS3)	Embryo-specific protein ATS3 OS=Arabidopsis thaliana OX=3702 GN=ATS3 PE=2 SV=1	--	--	embryo-specific protein 3 [Arabidopsis thaliana]
AT5G07322	NA	39.2907	1.68166	0.439909	3.82274	0.000131979	0.00262325	48.2704	49.4406	81.7751	25.3891	20.6636	10.2056	NA	NA	NA	NA	NA	NA	NA	NA	NA	NA	NA	NA
AT5G07475	AT5G07475	174.711	1.59103	0.293408	5.42258	5.87e-08	3.66e-06	170.958	238.047	377.635	105.018	97.4143	59.1925	--	--	Molecular Function: electron carrier activity (GO:0009055);; Cellular Component: integral component of membrane (GO:0016021);; Cellular Component: anchored component of membrane (GO:0031225);; Cellular Component: anchored component of plasma membrane (GO:0046658);;	--	--	--	--	Plastocyanin-like domain	--	S	Function unknown	Cupredoxin superfamily protein [Arabidopsis thaliana]
AT5G07570	AT5G07570	15.319	2.36267	0.728547	3.24298	0.00118286	0.0154591	17.0958	21.9736	37.6717	9.23239	4.91991	1.02056	--	--	Cellular Component: integral component of membrane (GO:0016021);;	--	--	--	--	Essential protein Yae1, N terminal	--	--	--	glycine/proline-rich protein [Arabidopsis thaliana]
AT5G07990	TT7	223.431	2.70465	0.268574	10.0704	7.47e-24	6.92e-21	267.499	337.844	556.806	58.8565	50.1831	69.3981	[QV]	Secondary metabolites biosynthesis, transport and catabolism;; Defense mechanisms	Molecular Function: monooxygenase activity (GO:0004497);; Molecular Function: iron ion binding (GO:0005506);; Molecular Function: oxidoreductase activity, acting on paired donors, with incorporation or reduction of molecular oxygen (GO:0016705);; Molecular Function: heme binding (GO:0020037);;	K05280|3.3e-300|ath:AT5G07990|K05280 flavonoid 3'-monooxygenase [EC:1.14.14.82] | (RefSeq) TT7; Cytochrome P450 superfamily protein	Flavonoid biosynthesis (ko00941);; Flavone and flavonol biosynthesis (ko00944)	[Q]	Secondary metabolites biosynthesis, transport and catabolism	Cytochrome P450	Flavonoid 3'-monooxygenase OS=Arabidopsis thaliana OX=3702 GN=CYP75B1 PE=1 SV=1	Q	Secondary metabolites biosynthesis, transport and catabolism	Cytochrome P450 superfamily protein [Arabidopsis thaliana]
AT5G08240	AT5G08240	88.398	1.2112	0.276534	4.37993	1.19e-05	0.000349265	102.575	137.335	130.473	54.2403	64.9429	40.8224	--	--	Cellular Component: integral component of membrane (GO:0016021);;	--	--	--	--	--	Uncharacterized protein At5g23160 OS=Arabidopsis thaliana OX=3702 GN=At5g23160 PE=2 SV=1	--	--	transmembrane protein [Arabidopsis thaliana]
AT5G08250	AT5G08250	56.7439	2.51285	0.375871	6.68542	2.3e-11	3.09e-09	96.5409	78.7387	114.853	10.3864	23.6156	16.329	[QV]	Secondary metabolites biosynthesis, transport and catabolism;; Defense mechanisms	Molecular Function: monooxygenase activity (GO:0004497);; Molecular Function: iron ion binding (GO:0005506);; Molecular Function: oxidoreductase activity, acting on paired donors, with incorporation or reduction of molecular oxygen (GO:0016705);; Molecular Function: heme binding (GO:0020037);;	K15402|0.0e+00|ath:AT5G08250|K15402 fatty acid omega-hydroxylase [EC:1.14.-.-] | (RefSeq) Cytochrome P450 superfamily protein	Cutin, suberine and wax biosynthesis (ko00073)	[QI]	Secondary metabolites biosynthesis, transport and catabolism;; Lipid transport and metabolism	Cytochrome P450	Cytochrome P450 86B1 OS=Arabidopsis thaliana OX=3702 GN=CYP86B1 PE=2 SV=1	Q	Secondary metabolites biosynthesis, transport and catabolism	Cytochrome P450 superfamily protein [Arabidopsis thaliana]
AT5G08640	FLS1	1425.28	2.55935	0.172267	14.8569	6.27e-50	3.34e-46	1761.87	2405.19	3143.29	469.698	381.785	389.854	[Q]	Secondary metabolites biosynthesis, transport and catabolism	Molecular Function: oxidoreductase activity (GO:0016491);; Molecular Function: metal ion binding (GO:0046872);;	K05278|1.1e-198|ath:AT5G08640|K05278 flavonol synthase [EC:1.14.20.6] | (RefSeq) FLS1; flavonol synthase 1	Flavonoid biosynthesis (ko00941)	[QR]	Secondary metabolites biosynthesis, transport and catabolism;; General function prediction only	2OG-Fe(II) oxygenase superfamily	Flavonol synthase/flavanone 3-hydroxylase OS=Arabidopsis thaliana OX=3702 GN=FLS1 PE=1 SV=1	Q	Secondary metabolites biosynthesis, transport and catabolism	flavonol synthase 1 [Arabidopsis thaliana]
AT5G08760	AT5G08760	107.691	-1.2081	0.25439	-4.74901	2.04e-06	8.03e-05	84.4733	59.5118	51.454	163.875	135.79	151.043	--	--	--	--	--	--	--	--	--	--	--	transmembrane protein [Arabidopsis thaliana]
AT5G09480	AT5G09480	355.088	1.94797	0.440331	4.42389	9.69e-06	0.000298792	424.378	685.759	581.614	195.034	169.245	74.5009	--	--	--	--	--	--	--	--	--	--	--	PEE-rich protein [Arabidopsis thaliana]
AT5G09520	AT5G09520	140.942	2.48914	0.289561	8.59626	8.24e-18	2.98e-15	187.048	248.118	282.078	57.7024	47.2312	23.4729	--	--	Cellular Component: cellular_component (GO:0005575);; Cellular Component: cell wall (GO:0005618);; Cellular Component: cell (GO:0005623);; Biological Process: multicellular organism development (GO:0007275);; Biological Process: biological_process (GO:0008150);; Cellular Component: plant-type cell wall (GO:0009505);; Biological Process: post-embryonic development (GO:0009791);; Biological Process: regulation of seed germination (GO:0010029);; Biological Process: positive regulation of seed germination (GO:0010030);; Cellular Component: external encapsulating structure (GO:0030312);; Biological Process: multicellular organismal process (GO:0032501);; Biological Process: developmental process (GO:0032502);; Cellular Component: cell part (GO:0044464);; Biological Process: positive regulation of biological process (GO:0048518);; Biological Process: regulation of post-embryonic development (GO:0048580);; Biological Process: positive regulation of post-embryonic development (GO:0048582);; Biological Process: regulation of response to stimulus (GO:0048583);; Biological Process: anatomical structure development (GO:0048856);; Biological Process: regulation of biological process (GO:0050789);; Biological Process: regulation of developmental process (GO:0050793);; Biological Process: positive regulation of developmental process (GO:0051094);; Biological Process: regulation of multicellular organismal process (GO:0051239);; Biological Process: positive regulation of multicellular organismal process (GO:0051240);; Biological Process: biological regulation (GO:0065007);; Cellular Component: cell periphery (GO:0071944);; Biological Process: regulation of seedling development (GO:1900140);; Biological Process: regulation of multicellular organismal development (GO:2000026);; Biological Process: regulation of photoperiodism, flowering (GO:2000028);; Biological Process: regulation of reproductive process (GO:2000241);;	--	--	--	--	--	Protein PELPK2 OS=Arabidopsis thaliana OX=3702 GN=PELPK2 PE=3 SV=1	S	Function unknown	hydroxyproline-rich glycoprotein family protein [Arabidopsis thaliana]
AT5G09530	AT5G09530	1275.41	1.92524	0.349802	5.50381	3.72e-08	2.44e-06	1526.55	2056.36	2474.39	647.421	613.021	334.744	--	--	--	--	--	--	--	--	Protein PELPK1 OS=Arabidopsis thaliana OX=3702 GN=PELPK1 PE=2 SV=1	--	--	periaxin-like protein [Arabidopsis thaliana]
AT5G10230	ANNAT7	118.922	2.20434	0.40217	5.48111	4.23e-08	2.73e-06	92.5183	203.256	290.347	51.9322	56.087	19.3906	--	--	Molecular Function: calcium ion binding (GO:0005509);; Molecular Function: calcium-dependent phospholipid binding (GO:0005544);;	K17098|3.3e-178|ath:AT5G10230|K17098 annexin D | (RefSeq) ANNAT7; annexin 7	--	[U]	Intracellular trafficking, secretion, and vesicular transport	Annexin	Annexin D7 OS=Arabidopsis thaliana OX=3702 GN=ANNAT7 PE=2 SV=1	U	Intracellular trafficking, secretion, and vesicular transport	annexin 7 [Arabidopsis thaliana]
AT5G11230	AT5G11230	136.889	1.22816	0.280825	4.3734	1.22e-05	0.000357908	135.761	200.509	238.893	101.556	90.5264	54.0897	--	--	Cellular Component: integral component of membrane (GO:0016021);;	K15280|9.6e-22|dcr:108219536|K15280 solute carrier family 35, member C2 | (RefSeq) probable sugar phosphate/phosphate translocator At1g06470	--	[GE]	Carbohydrate transport and metabolism;; Amino acid transport and metabolism	Triose-phosphate Transporter family	Probable sugar phosphate/phosphate translocator At5g11230 OS=Arabidopsis thaliana OX=3702 GN=At5g11230 PE=2 SV=1	--	--	Nucleotide-sugar transporter family protein [Arabidopsis thaliana]
AT5G11260	HY5	215.73	5.78886	0.356235	16.2501	2.23e-59	4.76e-55	390.186	411.089	470.436	3.46215	4.91991	14.2878	--	--	Molecular Function: DNA binding (GO:0003677);; Molecular Function: transcription factor activity, sequence-specific DNA binding (GO:0003700);; Cellular Component: nucleus (GO:0005634);;	K16241|1.4e-71|ath:AT5G11260|K16241 transcription factor HY5 | (RefSeq) HY5; Basic-leucine zipper (bZIP) transcription factor family protein	Circadian rhythm - plant (ko04712)	[K]	Transcription	bZIP transcription factor	Transcription factor HY5 OS=Arabidopsis thaliana OX=3702 GN=HY5 PE=1 SV=1	K	Transcription	Basic-leucine zipper (bZIP) transcription factor family protein [Arabidopsis thaliana]
AT5G11440	CID5	4.46285	5.53337	1.64398	3.36585	0.000763092	0.0109235	2.01127	11.9024	12.8635	0	0	0	--	--	--	--	--	--	--	--	Polyadenylate-binding protein-interacting protein 5 OS=Arabidopsis thaliana OX=3702 GN=CID5 PE=2 SV=1	S	Function unknown	CTC-interacting domain 5 [Arabidopsis thaliana]
AT5G11920	AtcwINV6	22.6471	-2.32475	0.522477	-4.44947	8.61e-06	0.000271198	6.0338	6.40896	10.107	39.2376	38.3753	35.7196	[G]	Carbohydrate transport and metabolism	Molecular Function: hydrolase activity, hydrolyzing O-glycosyl compounds (GO:0004553);; Biological Process: carbohydrate metabolic process (GO:0005975);;	K01193|0.0e+00|ath:AT5G11920|K01193 beta-fructofuranosidase [EC:3.2.1.26] | (RefSeq) cwINV6; 6-&1-fructan exohydrolase	Galactose metabolism (ko00052);; Starch and sucrose metabolism (ko00500)	[G]	Carbohydrate transport and metabolism	Glycosyl hydrolases family 32 N-terminal domain	Beta-fructofuranosidase, insoluble isoenzyme CWINV6 OS=Arabidopsis thaliana OX=3702 GN=CWINV6 PE=2 SV=1	G	Carbohydrate transport and metabolism	6-&1-fructan exohydrolase [Arabidopsis thaliana]
AT5G12420	AT5G12420	470.376	2.23933	0.213849	10.4716	1.17e-25	1.46e-22	626.51	768.16	934.441	168.491	216.476	108.179	[Q]	Secondary metabolites biosynthesis, transport and catabolism	Molecular Function: diacylglycerol O-acyltransferase activity (GO:0004144);; Cellular Component: endoplasmic reticulum (GO:0005783);; Cellular Component: Golgi apparatus (GO:0005794);; Cellular Component: plasma membrane (GO:0005886);; Biological Process: wax biosynthetic process (GO:0010025);; Cellular Component: integral component of membrane (GO:0016021);; Biological Process: triglyceride biosynthetic process (GO:0019432);; Molecular Function: long-chain-alcohol O-fatty-acyltransferase activity (GO:0047196);;	K15406|1.1e-103|bna:106451554|K15406 wax-ester synthase / diacylglycerol O-acyltransferase [EC:2.3.1.75 2.3.1.20] | (RefSeq) O-acyltransferase WSD1	Cutin, suberine and wax biosynthesis (ko00073)	--	--	WS/DGAT C-terminal domain	O-acyltransferase WSD1 OS=Arabidopsis thaliana OX=3702 GN=WSD1 PE=2 SV=1	S	Function unknown	O-acyltransferase (WSD1-like) family protein [Arabidopsis thaliana]
AT5G13580	ABCG6	297.064	2.04143	0.257916	7.9151	2.47e-15	6.59e-13	333.871	490.744	609.178	131.562	146.613	70.4187	[T]	Signal transduction mechanisms	Molecular Function: ATP binding (GO:0005524);; Cellular Component: integral component of membrane (GO:0016021);; Molecular Function: ATPase activity (GO:0016887);;	K05681|5.7e-93|aip:107621880|K05681 ATP-binding cassette, subfamily G (WHITE), member 2 | (RefSeq) ABC transporter G family member 5-like	ABC transporters (ko02010)	[Q]	Secondary metabolites biosynthesis, transport and catabolism	ABC-2 type transporter	ABC transporter G family member 6 OS=Arabidopsis thaliana OX=3702 GN=ABCG6 PE=2 SV=1	Q	Secondary metabolites biosynthesis, transport and catabolism	ABC-2 type transporter family protein [Arabidopsis thaliana]
AT5G13870	EXGT-A4	103.614	1.09467	0.297677	3.67738	0.00023564	0.00423417	86.4845	147.406	189.277	69.2429	63.9589	65.3159	[G]	Carbohydrate transport and metabolism	Molecular Function: hydrolase activity, hydrolyzing O-glycosyl compounds (GO:0004553);; Cellular Component: cell wall (GO:0005618);; Biological Process: xyloglucan metabolic process (GO:0010411);; Molecular Function: xyloglucan:xyloglucosyl transferase activity (GO:0016762);; Biological Process: cell wall biogenesis (GO:0042546);; Cellular Component: apoplast (GO:0048046);; Biological Process: cell wall organization (GO:0071555);;	K08235|2.1e-179|ath:AT5G13870|K08235 xyloglucan:xyloglucosyl transferase [EC:2.4.1.207] | (RefSeq) XTH5; xyloglucan endotransglucosylase/hydrolase 5	--	--	--	Glycosyl hydrolases family 16	Probable xyloglucan endotransglucosylase/hydrolase protein 5 OS=Arabidopsis thaliana OX=3702 GN=XTH5 PE=2 SV=1	G	Carbohydrate transport and metabolism	xyloglucan endotransglucosylase/hydrolase 5 [Arabidopsis thaliana]
AT5G13900	VAS	66.5556	2.01264	0.462976	4.34718	1.38e-05	0.000396392	55.3099	115.361	148.849	45.0079	24.5996	10.2056	--	--	Cellular Component: cellular_component (GO:0005575);; Cellular Component: membrane (GO:0016020);; Cellular Component: intrinsic component of membrane (GO:0031224);; Cellular Component: anchored component of membrane (GO:0031225);; Cellular Component: membrane part (GO:0044425);;	--	--	--	--	Probable lipid transfer	Lipid transfer-like protein VAS OS=Arabidopsis thaliana OX=3702 GN=VAS PE=2 SV=1	S	Function unknown	Bifunctional inhibitor/lipid-transfer protein/seed storage 2S albumin superfamily protein [Arabidopsis thaliana]
AT5G13930	CHS	5574.64	1.83998	0.147211	12.499	7.56e-36	3.23e-32	7201.35	8503.78	10437.8	3017.84	2176.57	2110.52	[Q]	Secondary metabolites biosynthesis, transport and catabolism	Biological Process: biosynthetic process (GO:0009058);; Molecular Function: transferase activity, transferring acyl groups other than amino-acyl groups (GO:0016747);;	K00660|9.5e-228|ath:AT5G13930|K00660 chalcone synthase [EC:2.3.1.74] | (RefSeq) TT4; Chalcone and stilbene synthase family protein	Flavonoid biosynthesis (ko00941);; Circadian rhythm - plant (ko04712)	--	--	Chalcone and stilbene synthases, N-terminal domain	Chalcone synthase OS=Arabidopsis thaliana OX=3702 GN=CHS PE=1 SV=1	H	Coenzyme transport and metabolism	Chalcone and stilbene synthase family protein [Arabidopsis thaliana]
AT5G14130	PER55	50.3189	1.73836	0.429534	4.04708	5.19e-05	0.00119969	41.231	86.9788	103.827	30.0053	25.5835	14.2878	--	--	Molecular Function: peroxidase activity (GO:0004601);; Biological Process: response to oxidative stress (GO:0006979);; Molecular Function: heme binding (GO:0020037);; Biological Process: oxidation-reduction process (GO:0055114);;	K00430|1.9e-184|ath:AT5G14130|K00430 peroxidase [EC:1.11.1.7] | (RefSeq) Peroxidase superfamily protein	Phenylpropanoid biosynthesis (ko00940)	--	--	Peroxidase	Peroxidase 55 OS=Arabidopsis thaliana OX=3702 GN=PER55 PE=1 SV=1	Q	Secondary metabolites biosynthesis, transport and catabolism	Peroxidase superfamily protein [Arabidopsis thaliana]
AT5G14730	AT5G14730	100.891	1.12293	0.275441	4.07683	4.57e-05	0.00108073	111.625	161.14	141.498	83.0915	60.0229	47.9663	--	--	--	--	--	--	--	--	--	--	--	hypothetical protein AT5G14730 [Arabidopsis thaliana]
AT5G14760	AO	1150.7	-1.29831	0.175785	-7.38579	1.52e-13	3.3e-11	781.378	623.501	590.802	2035.74	1156.18	1716.58	[H]	Coenzyme transport and metabolism	Molecular Function: L-aspartate oxidase activity (GO:0008734);; Biological Process: NAD biosynthetic process (GO:0009435);; Cellular Component: chloroplast (GO:0009507);; Molecular Function: L-aspartate:fumarate oxidoreductase activity (GO:0044318);;	K00278|0.0e+00|ath:AT5G14760|K00278 L-aspartate oxidase [EC:1.4.3.16] | (RefSeq) AO; L-aspartate oxidase	Alanine, aspartate and glutamate metabolism (ko00250);; Nicotinate and nicotinamide metabolism (ko00760)	[C]	Energy production and conversion	FAD binding domain	L-aspartate oxidase, chloroplastic OS=Arabidopsis thaliana OX=3702 GN=AO PE=1 SV=1	C	Energy production and conversion	L-aspartate oxidase [Arabidopsis thaliana]
AT5G14780	FDH	1634.53	-1.10104	0.283037	-3.8901	0.000100201	0.00208168	1207.77	1216.79	693.71	2568.91	1921.72	2198.29	[CHR]	Energy production and conversion;; Coenzyme transport and metabolism;; General function prediction only	Cellular Component: mitochondrion (GO:0005739);; Molecular Function: formate dehydrogenase (NAD+) activity (GO:0008863);; Cellular Component: formate dehydrogenase complex (GO:0009326);; Molecular Function: oxidoreductase activity, acting on the CH-OH group of donors, NAD or NADP as acceptor (GO:0016616);; Biological Process: formate catabolic process (GO:0042183);; Molecular Function: NAD binding (GO:0051287);;	K00122|4.5e-222|ath:AT5G14780|K00122 formate dehydrogenase [EC:1.17.1.9] | (RefSeq) FDH; formate dehydrogenase	Glyoxylate and dicarboxylate metabolism (ko00630);; Carbon metabolism (ko01200)	[C]	Energy production and conversion	D-isomer specific 2-hydroxyacid dehydrogenase, NAD binding domain	Formate dehydrogenase, chloroplastic/mitochondrial OS=Arabidopsis thaliana OX=3702 GN=FDH1 PE=1 SV=1	C	Energy production and conversion	formate dehydrogenase [Arabidopsis thaliana]
AT5G15960	KIN1	120.803	2.78864	0.302204	9.22769	2.77e-20	1.44e-17	222.245	196.847	213.166	49.6241	25.5835	17.3495	--	--	--	--	--	--	--	--	--	--	--	--
AT5G15970	KIN2	556.824	1.94175	0.165645	11.7224	9.79e-32	2.09e-28	818.586	856.97	975.788	222.731	289.291	177.578	--	--	--	--	--	--	--	--	--	--	--	--
AT5G16770	AtMYB9	14.7283	2.30323	0.673747	3.41854	0.000629591	0.00943678	20.1127	31.1293	22.0517	8.07834	3.93593	3.06168	--	--	Molecular Function: DNA binding (GO:0003677);; Cellular Component: nucleus (GO:0005634);;	K09422|2.0e-189|ath:AT5G16770|K09422 transcription factor MYB, plant | (RefSeq) MYB9; myb domain protein 9	--	[K]	Transcription	Myb-like DNA-binding domain	Transcription factor MYB93 OS=Arabidopsis thaliana OX=3702 GN=MYB93 PE=1 SV=1	--	--	myb domain protein 9 [Arabidopsis thaliana]
AT5G17040	UGT78D4	48.0164	1.67327	0.35378	4.72968	2.25e-06	8.74e-05	70.3944	72.3297	76.2621	30.0053	18.6957	20.4112	--	--	Molecular Function: UDP-glycosyltransferase activity (GO:0008194);;	K10757|2.3e-185|eus:EUTSA_v10013472mg|K10757 flavonol 3-O-glucosyltransferase [EC:2.4.1.91] | (RefSeq) hypothetical protein	Flavone and flavonol biosynthesis (ko00944)	[GC]	Carbohydrate transport and metabolism;; Energy production and conversion	UDP-glucoronosyl and UDP-glucosyl transferase	UDP-glycosyltransferase 78D4 OS=Arabidopsis thaliana OX=3702 GN=UGT78D4 PE=2 SV=2	--	--	UDP-Glycosyltransferase superfamily protein [Arabidopsis thaliana]
AT5G17220	ATGSTF12	97.1186	1.58077	0.377247	4.19027	2.79e-05	0.000710002	126.71	137.335	171.82	88.8617	32.4714	25.514	[O]	Posttranslational modification, protein turnover, chaperones	Cellular Component: plant-type vacuole (GO:0000325);; Molecular Function: molecular_function (GO:0003674);; Molecular Function: catalytic activity (GO:0003824);; Molecular Function: glutathione transferase activity (GO:0004364);; Molecular Function: binding (GO:0005488);; Molecular Function: protein binding (GO:0005515);; Cellular Component: cellular_component (GO:0005575);; Cellular Component: intracellular (GO:0005622);; Cellular Component: cell (GO:0005623);; Cellular Component: nucleus (GO:0005634);; Cellular Component: cytoplasm (GO:0005737);; Cellular Component: vacuole (GO:0005773);; Cellular Component: vacuolar membrane (GO:0005774);; Biological Process: peptide metabolic process (GO:0006518);; Biological Process: cellular modified amino acid metabolic process (GO:0006575);; Biological Process: glutathione metabolic process (GO:0006749);; Biological Process: sulfur compound metabolic process (GO:0006790);; Biological Process: nitrogen compound metabolic process (GO:0006807);; Biological Process: response to stress (GO:0006950);; Biological Process: response to oxidative stress (GO:0006979);; Biological Process: biological_process (GO:0008150);; Biological Process: metabolic process (GO:0008152);; Biological Process: catabolic process (GO:0009056);; Biological Process: toxin metabolic process (GO:0009404);; Biological Process: toxin catabolic process (GO:0009407);; Biological Process: response to toxic substance (GO:0009636);; Cellular Component: plant-type vacuole membrane (GO:0009705);; Biological Process: flavonoid metabolic process (GO:0009812);; Biological Process: regulation of biosynthetic process (GO:0009889);; Biological Process: regulation of flavonoid biosynthetic process (GO:0009962);; Biological Process: cellular process (GO:0009987);; Cellular Component: membrane (GO:0016020);; Molecular Function: transferase activity (GO:0016740);; Molecular Function: transferase activity, transferring alkyl or aryl (other than methyl) groups (GO:0016765);; Biological Process: regulation of metabolic process (GO:0019222);; Biological Process: secondary metabolic process (GO:0019748);; Cellular Component: organelle membrane (GO:0031090);; Biological Process: cellular nitrogen compound metabolic process (GO:0034641);; Biological Process: response to chemical (GO:0042221);; Biological Process: pigment metabolic process (GO:0042440);; Molecular Function: ion binding (GO:0043167);; Molecular Function: cation binding (GO:0043169);; Cellular Component: organelle (GO:0043226);; Cellular Component: membrane-bounded organelle (GO:0043227);; Cellular Component: intracellular organelle (GO:0043229);; Cellular Component: intracellular membrane-bounded organelle (GO:0043231);; Biological Process: cellular amide metabolic process (GO:0043603);; Biological Process: cellular metabolic process (GO:0044237);; Biological Process: cellular catabolic process (GO:0044248);; Cellular Component: organelle part (GO:0044422);; Cellular Component: intracellular part (GO:0044424);; Cellular Component: vacuolar part (GO:0044437);; Cellular Component: cytoplasmic part (GO:0044444);; Cellular Component: intracellular organelle part (GO:0044446);; Cellular Component: cell part (GO:0044464);; Biological Process: anthocyanin-containing compound metabolic process (GO:0046283);; Biological Process: regulation of biological process (GO:0050789);; Biological Process: response to stimulus (GO:0050896);; Biological Process: cofactor metabolic process (GO:0051186);; Biological Process: biological regulation (GO:0065007);; Biological Process: organic substance metabolic process (GO:0071704);; Biological Process: regulation of primary metabolic process (GO:0080090);; Cellular Component: bounding membrane of organelle (GO:0098588);; Biological Process: detoxification (GO:0098754);; Cellular Component: whole membrane (GO:0098805);; Biological Process: regulation of flavonol biosynthetic process (GO:1900384);; Biological Process: organonitrogen compound metabolic process (GO:1901564);;	K00799|3.6e-120|ath:AT5G17220|K00799 glutathione S-transferase [EC:2.5.1.18] | (RefSeq) GSTF12; glutathione S-transferase phi 12	Glutathione metabolism (ko00480)	[O]	Posttranslational modification, protein turnover, chaperones	Glutathione S-transferase, N-terminal domain	Glutathione S-transferase F12 OS=Arabidopsis thaliana OX=3702 GN=GSTF12 PE=1 SV=1	O	Posttranslational modification, protein turnover, chaperones	glutathione S-transferase phi 12 [Arabidopsis thaliana]
AT5G17460	AT5G17460	158.574	1.26287	0.217139	5.81598	6.03e-09	4.82e-07	194.087	221.567	256.351	78.4753	112.174	88.7888	--	--	--	--	--	--	--	--	--	--	--	glutamyl-tRNA (Gln) amidotransferase subunit C [Arabidopsis thaliana]
AT5G17810	WOX12	12.7893	2.49015	0.737765	3.37526	0.000737454	0.0106278	31.1747	13.7335	20.2141	4.61619	3.93593	3.06168	--	--	Molecular Function: DNA binding (GO:0003677);; Cellular Component: nucleus (GO:0005634);;	K14292|2.3e-07|cann:107850838|K14292 trimethylguanosine synthase [EC:2.1.1.-] | (RefSeq) uncharacterized LOC107850838	RNA transport (ko03013)	--	--	Homeodomain	WUSCHEL-related homeobox 12 OS=Arabidopsis thaliana OX=3702 GN=WOX12 PE=2 SV=1	K	Transcription	WUSCHEL related homeobox 12 [Arabidopsis thaliana]
AT5G18050	AT5G18050	22.0994	-1.68993	0.519216	-3.25478	0.00113478	0.0149591	14.0789	10.9868	6.43175	31.1593	40.3433	29.5963	--	--	Biological Process: response to auxin (GO:0009733);;	K14488|1.9e-43|ath:AT5G18050|K14488 SAUR family protein | (RefSeq) SAUR22; SAUR-like auxin-responsive protein family	Plant hormone signal transduction (ko04075)	--	--	Auxin responsive protein	Auxin-responsive protein SAUR22 OS=Arabidopsis thaliana OX=3702 GN=SAUR22 PE=2 SV=1	S	Function unknown	SAUR-like auxin-responsive protein family [Arabidopsis thaliana]
AT5G18670	BMY3	2452.23	-1.26183	0.286292	-4.40748	1.05e-05	0.000317748	1722.65	1376.1	1231.22	4567.72	2538.68	3277.02	[G]	Carbohydrate transport and metabolism	Biological Process: polysaccharide catabolic process (GO:0000272);; Molecular Function: beta-amylase activity (GO:0016161);; Molecular Function: amylopectin maltohydrolase activity (GO:0102229);;	K01177|1.6e-89|smo:SELMODRAFT_233213|K01177 beta-amylase [EC:3.2.1.2] | (RefSeq) hypothetical protein	Starch and sucrose metabolism (ko00500)	--	--	Glycosyl hydrolase family 14	Inactive beta-amylase 9 OS=Arabidopsis thaliana OX=3702 GN=BAM9 PE=2 SV=1	G	Carbohydrate transport and metabolism	beta-amylase 3 [Arabidopsis thaliana]
AT5G19410	ABCG23	80.1943	1.93496	0.360878	5.3618	8.24e-08	4.9e-06	78.4395	117.192	185.602	38.0836	38.3753	23.4729	[T]	Signal transduction mechanisms	Molecular Function: ATP binding (GO:0005524);; Cellular Component: integral component of membrane (GO:0016021);; Molecular Function: ATPase activity (GO:0016887);;	K05681|2.6e-131|aip:107621880|K05681 ATP-binding cassette, subfamily G (WHITE), member 2 | (RefSeq) ABC transporter G family member 5-like	ABC transporters (ko02010)	[Q]	Secondary metabolites biosynthesis, transport and catabolism	ABC-2 type transporter	ABC transporter G family member 23 OS=Arabidopsis thaliana OX=3702 GN=ABCG23 PE=2 SV=1	Q	Secondary metabolites biosynthesis, transport and catabolism	ABC-2 type transporter family protein [Arabidopsis thaliana]
AT5G19800	AT5G19800	11.5872	3.63673	1.06798	3.40523	0.000661079	0.0098054	2.01127	26.5514	35.834	1.15405	2.95195	1.02056	--	--	--	--	--	--	--	--	--	--	--	hydroxyproline-rich glycoprotein family protein [Arabidopsis thaliana]
AT5G20230	ATBCB	70.5974	-1.36137	0.333538	-4.0816	4.47e-05	0.00106588	50.2817	38.4538	30.3211	66.9348	115.126	122.467	--	--	Molecular Function: electron carrier activity (GO:0009055);;	--	--	--	--	Plastocyanin-like domain	Blue copper protein OS=Arabidopsis thaliana OX=3702 GN=BCB PE=2 SV=2	S	Function unknown	blue-copper-binding protein [Arabidopsis thaliana]
AT5G20630	GLP3	25734.2	1.01909	0.257459	3.95825	7.55e-05	0.00163991	32866.1	35408.6	35115.5	12869.9	22859.9	15284.9	--	--	Cellular Component: cell wall (GO:0005618);; Molecular Function: manganese ion binding (GO:0030145);; Molecular Function: nutrient reservoir activity (GO:0045735);; Cellular Component: apoplast (GO:0048046);;	--	--	--	--	Cupin	Germin-like protein subfamily 3 member 3 OS=Arabidopsis thaliana OX=3702 GN=GER3 PE=1 SV=1	S	Function unknown	germin 3 [Arabidopsis thaliana]
AT5G20860	PME54	34.5124	2.0696	0.422715	4.89597	9.78e-07	4.28e-05	55.3099	50.3561	61.561	12.6945	10.8238	16.329	[GI]	Carbohydrate transport and metabolism;; Lipid transport and metabolism	Molecular Function: enzyme inhibitor activity (GO:0004857);; Molecular Function: pectinesterase activity (GO:0030599);; Biological Process: cell wall modification (GO:0042545);; Molecular Function: aspartyl esterase activity (GO:0045330);; Biological Process: pectin catabolic process (GO:0045490);;	K01051|2.0e-241|csat:104706433|K01051 pectinesterase [EC:3.1.1.11] | (RefSeq) probable pectinesterase/pectinesterase inhibitor 54	Pentose and glucuronate interconversions (ko00040)	--	--	Pectinesterase	Probable pectinesterase/pectinesterase inhibitor 54 OS=Arabidopsis thaliana OX=3702 GN=PME54 PE=2 SV=1	G	Carbohydrate transport and metabolism	Plant invertase/pectin methylesterase inhibitor superfamily [Arabidopsis thaliana]
AT5G22020	AT5G22020	556.818	1.03254	0.117917	8.75653	2.01e-18	8.42e-16	707.966	770.907	764.459	385.452	363.09	349.032	[G]	Carbohydrate transport and metabolism	Biological Process: biosynthetic process (GO:0009058);; Molecular Function: strictosidine synthase activity (GO:0016844);;	K01757|6.3e-46|crb:17895532|K01757 strictosidine synthase [EC:4.3.3.2] | (RefSeq) protein STRICTOSIDINE SYNTHASE-LIKE 11	Indole alkaloid biosynthesis (ko00901)	[R]	General function prediction only	Strictosidine synthase	Protein STRICTOSIDINE SYNTHASE-LIKE 3 OS=Arabidopsis thaliana OX=3702 GN=SSL3 PE=2 SV=1	J	Translation, ribosomal structure and biogenesis	Calcium-dependent phosphotriesterase superfamily protein [Arabidopsis thaliana]
AT5G22410	RHS18	18.7353	3.80209	1.0006	3.79981	0.000144809	0.0028181	2.01127	52.1873	50.5352	4.61619	0	3.06168	--	--	Molecular Function: peroxidase activity (GO:0004601);; Cellular Component: extracellular region (GO:0005576);; Biological Process: response to oxidative stress (GO:0006979);; Molecular Function: heme binding (GO:0020037);; Biological Process: hydrogen peroxide catabolic process (GO:0042744);; Molecular Function: metal ion binding (GO:0046872);;	K00430|4.9e-185|ath:AT5G22410|K00430 peroxidase [EC:1.11.1.7] | (RefSeq) RHS18; root hair specific 18	Phenylpropanoid biosynthesis (ko00940)	--	--	Peroxidase	Peroxidase 60 OS=Arabidopsis thaliana OX=3702 GN=PER60 PE=1 SV=1	W	Extracellular structures	root hair specific 18 [Arabidopsis thaliana]
AT5G22500	FAR1	221.802	-1.25386	0.220993	-5.67377	1.4e-08	1e-06	168.947	137.335	87.288	324.288	285.355	327.6	[Q]	Secondary metabolites biosynthesis, transport and catabolism	Biological Process: lipid metabolic process (GO:0006629);; Molecular Function: fatty-acyl-CoA reductase (alcohol-forming) activity (GO:0080019);;	K13356|6.2e-285|ath:AT5G22500|K13356 alcohol-forming fatty acyl-CoA reductase [EC:1.2.1.84] | (RefSeq) FAR1; fatty acid reductase 1	Cutin, suberine and wax biosynthesis (ko00073);; Peroxisome (ko04146)	[I]	Lipid transport and metabolism	Male sterility protein	Fatty acyl-CoA reductase 1 OS=Arabidopsis thaliana OX=3702 GN=FAR1 PE=1 SV=1	I	Lipid transport and metabolism	fatty acid reductase 1 [Arabidopsis thaliana]
AT5G22580	AT5G22580	405.442	-1.78776	0.215226	-8.30644	9.86e-17	3.06e-14	211.183	221.567	113.934	563.176	572.678	750.112	--	--	Cellular Component: cellular_component (GO:0005575);; Cellular Component: intracellular (GO:0005622);; Cellular Component: cell (GO:0005623);; Cellular Component: cytoplasm (GO:0005737);; Cellular Component: chloroplast (GO:0009507);; Cellular Component: plastid (GO:0009536);; Cellular Component: organelle (GO:0043226);; Cellular Component: membrane-bounded organelle (GO:0043227);; Cellular Component: intracellular organelle (GO:0043229);; Cellular Component: intracellular membrane-bounded organelle (GO:0043231);; Cellular Component: intracellular part (GO:0044424);; Cellular Component: cytoplasmic part (GO:0044444);; Cellular Component: cell part (GO:0044464);;	--	--	--	--	Stress responsive A/B Barrel Domain	Stress-response A/B barrel domain-containing protein At5g22580 OS=Arabidopsis thaliana OX=3702 GN=At5g22580 PE=1 SV=1	S	Function unknown	Stress responsive A/B Barrel Domain-containing protein [Arabidopsis thaliana]
AT5G22630	ADT5	418.422	1.50868	0.194021	7.77588	7.49e-15	1.88e-12	430.411	681.181	746.083	206.575	239.108	207.174	[E]	Amino acid transport and metabolism	Molecular Function: prephenate dehydratase activity (GO:0004664);; Biological Process: L-phenylalanine biosynthetic process (GO:0009094);; Cellular Component: chloroplast stroma (GO:0009570);; Molecular Function: arogenate dehydratase activity (GO:0047769);;	K05359|5.8e-239|ath:AT5G22630|K05359 arogenate/prephenate dehydratase [EC:4.2.1.91 4.2.1.51] | (RefSeq) ADT5; arogenate dehydratase 5	Phenylalanine, tyrosine and tryptophan biosynthesis (ko00400);; Biosynthesis of amino acids (ko01230)	[E]	Amino acid transport and metabolism	Prephenate dehydratase	Arogenate dehydratase 5, chloroplastic OS=Arabidopsis thaliana OX=3702 GN=ADT5 PE=1 SV=1	E	Amino acid transport and metabolism	arogenate dehydratase 5 [Arabidopsis thaliana]
AT5G23000	RAX1	9.14921	4.66862	1.24994	3.73507	0.000187663	0.00350802	17.0958	10.9868	24.8082	0	0.983983	1.02056	--	--	Molecular Function: DNA binding (GO:0003677);; Cellular Component: nucleus (GO:0005634);;	K09422|2.1e-175|ath:AT5G23000|K09422 transcription factor MYB, plant | (RefSeq) MYB37; myb domain protein 37	--	[K]	Transcription	Myb-like DNA-binding domain	Transcription factor RAX1 OS=Arabidopsis thaliana OX=3702 GN=RAX1 PE=1 SV=1	K	Transcription	myb domain protein 37 [Arabidopsis thaliana]
AT5G23190	CYP86B1	190.688	2.11221	0.243631	8.66971	4.33e-18	1.65e-15	216.211	321.364	391.418	76.1672	77.7346	61.2336	[QV]	Secondary metabolites biosynthesis, transport and catabolism;; Defense mechanisms	Molecular Function: monooxygenase activity (GO:0004497);; Molecular Function: iron ion binding (GO:0005506);; Cellular Component: integral component of membrane (GO:0016021);; Molecular Function: oxidoreductase activity, acting on paired donors, with incorporation or reduction of molecular oxygen (GO:0016705);; Molecular Function: heme binding (GO:0020037);;	K15402|0.0e+00|ath:AT5G23190|K15402 fatty acid omega-hydroxylase [EC:1.14.-.-] | (RefSeq) CYP86B1; cytochrome P450, family 86, subfamily B, polypeptide 1	Cutin, suberine and wax biosynthesis (ko00073)	[QI]	Secondary metabolites biosynthesis, transport and catabolism;; Lipid transport and metabolism	Cytochrome P450	Cytochrome P450 86B1 OS=Arabidopsis thaliana OX=3702 GN=CYP86B1 PE=2 SV=1	Q	Secondary metabolites biosynthesis, transport and catabolism	cytochrome P450, family 86, subfamily B, polypeptide 1 [Arabidopsis thaliana]
AT5G23840	AT5G23840	51.2604	1.14519	0.370913	3.0875	0.00201849	0.0237033	48.2704	71.4142	91.8821	38.0836	34.4394	23.4729	--	--	--	--	--	--	--	ML domain	MD-2-related lipid-recognition protein 3 OS=Arabidopsis thaliana OX=3702 GN=ML3 PE=1 SV=1	--	--	MD-2-related lipid recognition domain-containing protein [Arabidopsis thaliana]
AT5G24090	ATCHIA	82.4492	1.45468	0.396187	3.6717	0.000240941	0.00431851	51.2873	140.997	169.982	49.6241	51.1671	31.6374	[G]	Carbohydrate transport and metabolism	Molecular Function: hydrolase activity, hydrolyzing O-glycosyl compounds (GO:0004553);; Biological Process: carbohydrate metabolic process (GO:0005975);;	K01183|6.7e-181|ath:AT5G24090|K01183 chitinase [EC:3.2.1.14] | (RefSeq) CHIA; chitinase A	Amino sugar and nucleotide sugar metabolism (ko00520)	[M]	Cell wall/membrane/envelope biogenesis	Glycosyl hydrolases family 18	Acidic endochitinase OS=Arabidopsis thaliana OX=3702 GN=CHIB1 PE=2 SV=2	M	Cell wall/membrane/envelope biogenesis	chitinase A [Arabidopsis thaliana]
AT5G24150	SQP1	1163.69	-1.09796	0.168697	-6.50844	7.59e-11	9.26e-09	814.564	583.216	825.101	2018.43	1300.83	1440.01	[HC]	Coenzyme transport and metabolism;; Energy production and conversion	Molecular Function: squalene monooxygenase activity (GO:0004506);; Cellular Component: integral component of membrane (GO:0016021);; Biological Process: sterol biosynthetic process (GO:0016126);; Molecular Function: flavin adenine dinucleotide binding (GO:0050660);;	K00511|7.9e-291|ath:AT5G24150|K00511 squalene monooxygenase [EC:1.14.14.17] | (RefSeq) SQP1; FAD/NAD(P)-binding oxidoreductase family protein	Steroid biosynthesis (ko00100);; Sesquiterpenoid and triterpenoid biosynthesis (ko00909)	[I]	Lipid transport and metabolism	Squalene epoxidase	Squalene epoxidase 5 OS=Arabidopsis thaliana OX=3702 GN=SQE5 PE=2 SV=2	I	Lipid transport and metabolism	FAD/NAD(P)-binding oxidoreductase family protein [Arabidopsis thaliana]
AT5G24210	AT5G24210	372.245	-1.13776	0.161656	-7.03811	1.95e-12	3.49e-10	286.606	202.34	209.491	534.324	479.2	521.506	--	--	Biological Process: lipid metabolic process (GO:0006629);; Molecular Function: hydrolase activity (GO:0016787);;	--	--	--	--	Lipase (class 3)	GDSL esterase/lipase At4g10955 OS=Arabidopsis thaliana OX=3702 GN=At4g10955 PE=2 SV=1	G	Carbohydrate transport and metabolism	alpha/beta-Hydrolases superfamily protein [Arabidopsis thaliana]
AT5G24420	PGL5	79.6497	2.67558	0.307617	8.69777	3.38e-18	1.36e-15	144.811	144.659	124.041	18.4648	27.5515	18.3701	[G]	Carbohydrate transport and metabolism	Biological Process: carbohydrate metabolic process (GO:0005975);; Biological Process: pentose-phosphate shunt (GO:0006098);; Molecular Function: 6-phosphogluconolactonase activity (GO:0017057);;	K01057|8.1e-148|ath:AT5G24420|K01057 6-phosphogluconolactonase [EC:3.1.1.31] | (RefSeq) PGL5; 6-phosphogluconolactonase 5	Pentose phosphate pathway (ko00030);; Carbon metabolism (ko01200)	[G]	Carbohydrate transport and metabolism	Glucosamine-6-phosphate isomerases/6-phosphogluconolactonase	Probable 6-phosphogluconolactonase 5 OS=Arabidopsis thaliana OX=3702 GN=PGL5 PE=2 SV=2	G	Carbohydrate transport and metabolism	6-phosphogluconolactonase 5 [Arabidopsis thaliana]
AT5G24770	VSP2	116.328	-1.70992	0.279342	-6.12126	9.28e-10	8.88e-08	68.3831	48.525	46.8599	167.337	234.188	132.673	[R]	General function prediction only	Molecular Function: acid phosphatase activity (GO:0003993);;	K20728|1.2e-152|ath:AT5G24770|K20728 vegetative storage protein 2 | (RefSeq) VSP2; vegetative storage protein 2	MAPK signaling pathway - plant (ko04016)	--	--	HAD superfamily, subfamily IIIB (Acid phosphatase)	Vegetative storage protein 2 OS=Arabidopsis thaliana OX=3702 GN=VSP2 PE=2 SV=1	S	Function unknown	vegetative storage protein 2 [Arabidopsis thaliana]
AT5G24780	VSP1	59.2083	-1.60726	0.51847	-3.10001	0.00193515	0.022934	16.0901	57.6807	13.7823	130.407	95.4463	41.843	[R]	General function prediction only	Molecular Function: acid phosphatase activity (GO:0003993);;	K20728|1.4e-129|ath:AT5G24770|K20728 vegetative storage protein 2 | (RefSeq) VSP2; vegetative storage protein 2	MAPK signaling pathway - plant (ko04016)	--	--	HAD superfamily, subfamily IIIB (Acid phosphatase)	Vegetative storage protein 1 OS=Arabidopsis thaliana OX=3702 GN=VSP1 PE=1 SV=2	S	Function unknown	vegetative storage protein 1 [Arabidopsis thaliana]
AT5G24910	CYP714A1	19.998	2.40625	0.716849	3.3567	0.000788786	0.0112385	9.05071	35.7071	56.0481	9.23239	6.88788	3.06168	[QV]	Secondary metabolites biosynthesis, transport and catabolism;; Defense mechanisms	Molecular Function: monooxygenase activity (GO:0004497);; Molecular Function: iron ion binding (GO:0005506);; Cellular Component: integral component of membrane (GO:0016021);; Molecular Function: oxidoreductase activity, acting on paired donors, with incorporation or reduction of molecular oxygen (GO:0016705);; Molecular Function: heme binding (GO:0020037);;	K20661|0.0e+00|ath:AT5G24910|K20661 cytochrome P450 family 714 subfamily A polypeptide 1 | (RefSeq) CYP714A1; cytochrome P450, family 714, subfamily A, polypeptide 1	--	[QI]	Secondary metabolites biosynthesis, transport and catabolism;; Lipid transport and metabolism	Cytochrome P450	Cytochrome P450 714A1 OS=Arabidopsis thaliana OX=3702 GN=CYP714A1 PE=2 SV=1	Q	Secondary metabolites biosynthesis, transport and catabolism	cytochrome P450, family 714, subfamily A, polypeptide 1 [Arabidopsis thaliana]
AT5G25140	CYP71B13	153.163	-1.13029	0.245506	-4.60392	4.15e-06	0.000145688	116.654	71.4142	100.151	245.812	159.405	225.544	[QV]	Secondary metabolites biosynthesis, transport and catabolism;; Defense mechanisms	Molecular Function: monooxygenase activity (GO:0004497);; Molecular Function: iron ion binding (GO:0005506);; Molecular Function: oxidoreductase activity, acting on paired donors, with incorporation or reduction of molecular oxygen (GO:0016705);; Molecular Function: heme binding (GO:0020037);;	K01773|2.1e-139|pop:7480951|K01773 aldoxime dehydratase [EC:4.99.1.-] | (RefSeq) cytochrome P450 71B36	--	[Q]	Secondary metabolites biosynthesis, transport and catabolism	Cytochrome P450	Cytochrome P450 71B13 OS=Arabidopsis thaliana OX=3702 GN=CYP71B13 PE=2 SV=1	Q	Secondary metabolites biosynthesis, transport and catabolism	cytochrome P450, family 71, subfamily B, polypeptide 13 [Arabidopsis thaliana]
AT5G25810	tny	168.803	2.85696	0.275171	10.3825	2.98e-25	3.53e-22	227.273	255.443	407.038	46.1619	45.2632	31.6374	--	--	Molecular Function: DNA binding (GO:0003677);; Molecular Function: transcription factor activity, sequence-specific DNA binding (GO:0003700);; Cellular Component: nucleus (GO:0005634);;	K09286|1.2e-102|ath:AT5G25810|K09286 EREBP-like factor | (RefSeq) tny; Integrase-type DNA-binding superfamily protein	--	--	--	AP2 domain	Ethylene-responsive transcription factor TINY OS=Arabidopsis thaliana OX=3702 GN=TINY PE=2 SV=1	K	Transcription	Integrase-type DNA-binding superfamily protein [Arabidopsis thaliana]
AT5G25830	GATA12	71.1795	1.15067	0.3092	3.72143	0.000198097	0.00366136	80.4507	101.628	112.096	53.0862	49.1991	30.6168	--	--	Cellular Component: nucleus (GO:0005634);; Molecular Function: zinc ion binding (GO:0008270);; Molecular Function: sequence-specific DNA binding (GO:0043565);; Biological Process: positive regulation of transcription, DNA-templated (GO:0045893);;	K21630|1.7e-28|cmax:111478040|K21630 GATA-type zinc finger protein 1 | (RefSeq) GATA transcription factor 6-like	--	[K]	Transcription	GATA zinc finger	GATA transcription factor 12 OS=Arabidopsis thaliana OX=3702 GN=GATA12 PE=2 SV=1	K	Transcription	GATA transcription factor 12 [Arabidopsis thaliana]
AT5G25890	IAA28	270.898	1.50641	0.240843	6.25476	3.98e-10	4.14e-08	258.448	447.712	495.245	171.953	111.19	140.837	--	--	Cellular Component: nucleus (GO:0005634);; Biological Process: regulation of transcription, DNA-templated (GO:0006355);; Biological Process: auxin-activated signaling pathway (GO:0009734);;	K14484|9.5e-95|ath:AT5G25890|K14484 auxin-responsive protein IAA | (RefSeq) IAA28; indole-3-acetic acid inducible 28	Plant hormone signal transduction (ko04075)	--	--	AUX/IAA family	Auxin-responsive protein IAA28 OS=Arabidopsis thaliana OX=3702 GN=IAA28 PE=1 SV=1	K	Transcription	indole-3-acetic acid inducible 28 [Arabidopsis thaliana]
AT5G26200	AT5G26200	167.204	-1.02051	0.225187	-4.53185	5.85e-06	0.000194552	139.783	100.712	90.9633	245.812	182.037	243.914	--	--	Molecular Function: ATP transmembrane transporter activity (GO:0005347);; Cellular Component: integral component of membrane (GO:0016021);;	K15121|2.8e-183|ath:AT5G26200|K15121 solute carrier family 25, member 44 | (RefSeq) Mitochondrial substrate carrier family protein	--	[C]	Energy production and conversion	Mitochondrial carrier protein	Probable mitochondrial adenine nucleotide transporter BTL3 OS=Arabidopsis thaliana OX=3702 GN=At5g64970 PE=2 SV=1	C	Energy production and conversion	Mitochondrial substrate carrier family protein [Arabidopsis thaliana]
AT5G27000	ATK4	92.3602	1.0096	0.353336	2.85733	0.00427221	0.0422644	57.3211	144.659	168.144	60.0105	67.8948	56.1308	--	--	Molecular Function: microtubule motor activity (GO:0003777);; Molecular Function: ATP binding (GO:0005524);; Biological Process: microtubule-based movement (GO:0007018);; Molecular Function: microtubule binding (GO:0008017);;	K10406|0.0e+00|ath:AT5G27000|K10406 kinesin family member C2/C3 | (RefSeq) ATK4; kinesin 4	--	[Z]	Cytoskeleton	Kinesin motor domain	Kinesin-like protein KIN-14G OS=Arabidopsis thaliana OX=3702 GN=KIN14G PE=1 SV=2	Z	Cytoskeleton	kinesin 4 [Arabidopsis thaliana]
AT5G35110	AT5G35110	12.0879	2.13726	0.721635	2.9617	0.00305948	0.0327588	16.0901	17.3958	25.727	2.3081	5.9039	5.1028	--	--	--	--	--	--	--	--	--	--	--	hypothetical protein AT5G35110 [Arabidopsis thaliana]
AT5G35190	AT5G35190	65.2786	4.57574	1.60139	2.85736	0.00427176	0.0422644	17.0958	161.14	197.547	13.8486	0	2.04112	--	--	Molecular Function: structural constituent of cell wall (GO:0005199);; Biological Process: plant-type cell wall organization (GO:0009664);; Cellular Component: integral component of membrane (GO:0016021);;	--	--	--	--	Extensin-like region	--	--	--	hypothetical protein AXX17_AT5G31360 [Arabidopsis thaliana]
AT5G35935	NA	256.228	1.22435	0.174226	7.02738	2.1e-12	3.68e-10	377.113	361.649	337.207	173.107	123.982	164.31	NA	NA	NA	NA	NA	NA	NA	NA	NA	NA	NA	NA
AT5G35940	AT5G35940	71.9929	1.21144	0.405199	2.98973	0.00279222	0.0306827	47.2648	133.673	120.366	58.8565	45.2632	26.5346	--	--	Molecular Function: carbohydrate binding (GO:0030246);;	K03695|6.5e-07|adu:107486671|K03695 ATP-dependent Clp protease ATP-binding subunit ClpB | (RefSeq) LOW QUALITY PROTEIN: chaperone protein ClpB3, chloroplastic-like	--	--	--	Jacalin-like lectin domain	Jacalin-related lectin 41 OS=Arabidopsis thaliana OX=3702 GN=JAL41 PE=1 SV=1	--	--	Mannose-binding lectin superfamily protein [Arabidopsis thaliana]
AT5G36910	THI2.2	1958.59	-1.47696	0.1524	-9.69131	3.28e-22	2.12e-19	1024.74	1106	975.788	2069.21	3202.86	3372.95	--	--	Biological Process: defense response (GO:0006952);;	--	--	--	--	Plant thionin	Thionin-2.2 OS=Arabidopsis thaliana OX=3702 GN=THI2.2 PE=2 SV=2	S	Function unknown	thionin 2.2 [Arabidopsis thaliana]
AT5G37550	AT5G37550	30.498	2.9473	0.506248	5.82185	5.82e-09	4.68e-07	47.2648	54.934	59.7234	6.92429	3.93593	10.2056	--	--	--	--	--	--	--	--	--	S	Function unknown	hypothetical protein AT5G37550 [Arabidopsis thaliana]
AT5G37690	AT5G37690	433.411	2.43073	0.390028	6.2322	4.6e-10	4.69e-08	549.076	874.366	769.972	166.183	164.325	76.542	[IR]	Lipid transport and metabolism;; General function prediction only	Molecular Function: hydrolase activity, acting on ester bonds (GO:0016788);;	K14209|1.7e-42|ats:109773794|K14209 solute carrier family 36 (proton-coupled amino acid transporter) | (RefSeq) uncharacterized protein LOC109773794	--	--	--	GDSL-like Lipase/Acylhydrolase	GDSL esterase/lipase At5g37690 OS=Arabidopsis thaliana OX=3702 GN=At5g37690 PE=2 SV=1	I	Lipid transport and metabolism	SGNH hydrolase-type esterase superfamily protein [Arabidopsis thaliana]
AT5G37740	AT5G37740	183.445	1.15414	0.265702	4.34373	1.4e-05	0.000401588	159.896	263.683	335.37	133.87	119.062	88.7888	--	--	Biological Process: regulation of immune system process (GO:0002682);; Biological Process: positive regulation of immune system process (GO:0002684);; Biological Process: regulation of response to biotic stimulus (GO:0002831);; Biological Process: positive regulation of response to biotic stimulus (GO:0002833);; Molecular Function: molecular_function (GO:0003674);; Molecular Function: GTPase activator activity (GO:0005096);; Molecular Function: binding (GO:0005488);; Molecular Function: phospholipid binding (GO:0005543);; Cellular Component: cellular_component (GO:0005575);; Cellular Component: intracellular (GO:0005622);; Cellular Component: cell (GO:0005623);; Cellular Component: nucleus (GO:0005634);; Cellular Component: cytoplasm (GO:0005737);; Cellular Component: cytosol (GO:0005829);; Cellular Component: plasma membrane (GO:0005886);; Biological Process: response to stress (GO:0006950);; Biological Process: response to osmotic stress (GO:0006970);; Molecular Function: enzyme activator activity (GO:0008047);; Biological Process: biological_process (GO:0008150);; Molecular Function: lipid binding (GO:0008289);; Biological Process: response to wounding (GO:0009611);; Biological Process: response to abiotic stimulus (GO:0009628);; Biological Process: response to salt stress (GO:0009651);; Biological Process: regulation of abscisic acid-activated signaling pathway (GO:0009787);; Biological Process: positive regulation of abscisic acid-activated signaling pathway (GO:0009789);; Biological Process: regulation of signal transduction (GO:0009966);; Biological Process: positive regulation of signal transduction (GO:0009967);; Biological Process: regulation of cell communication (GO:0010646);; Biological Process: positive regulation of cell communication (GO:0010647);; Cellular Component: membrane (GO:0016020);; Biological Process: regulation of signaling (GO:0023051);; Biological Process: positive regulation of signaling (GO:0023056);; Molecular Function: enzyme regulator activity (GO:0030234);; Molecular Function: GTPase regulator activity (GO:0030695);; Biological Process: regulation of defense response (GO:0031347);; Biological Process: positive regulation of defense response (GO:0031349);; Biological Process: regulation of response to external stimulus (GO:0032101);; Biological Process: positive regulation of response to external stimulus (GO:0032103);; Biological Process: positive regulation of catalytic activity (GO:0043085);; Biological Process: regulation of GTPase activity (GO:0043087);; Molecular Function: ion binding (GO:0043167);; Molecular Function: anion binding (GO:0043168);; Cellular Component: organelle (GO:0043226);; Cellular Component: membrane-bounded organelle (GO:0043227);; Cellular Component: intracellular organelle (GO:0043229);; Cellular Component: intracellular membrane-bounded organelle (GO:0043231);; Biological Process: positive regulation of GTPase activity (GO:0043547);; Biological Process: regulation of multi-organism process (GO:0043900);; Biological Process: positive regulation of multi-organism process (GO:0043902);; Biological Process: positive regulation of molecular function (GO:0044093);; Cellular Component: intracellular part (GO:0044424);; Cellular Component: cytoplasmic part (GO:0044444);; Cellular Component: cell part (GO:0044464);; Biological Process: regulation of innate immune response (GO:0045088);; Biological Process: positive regulation of innate immune response (GO:0045089);; Biological Process: regulation of response to osmotic stress (GO:0047484);; Biological Process: positive regulation of biological process (GO:0048518);; Biological Process: positive regulation of cellular process (GO:0048522);; Biological Process: regulation of response to stimulus (GO:0048583);; Biological Process: positive regulation of response to stimulus (GO:0048584);; Biological Process: regulation of immune response (GO:0050776);; Biological Process: positive regulation of immune response (GO:0050778);; Biological Process: regulation of biological process (GO:0050789);; Biological Process: regulation of catalytic activity (GO:0050790);; Biological Process: regulation of cellular process (GO:0050794);; Biological Process: response to stimulus (GO:0050896);; Biological Process: regulation of hydrolase activity (GO:0051336);; Biological Process: positive regulation of hydrolase activity (GO:0051345);; Molecular Function: nucleoside-triphosphatase regulator activity (GO:0060589);; Biological Process: biological regulation (GO:0065007);; Biological Process: regulation of molecular function (GO:0065009);; Cellular Component: cell periphery (GO:0071944);; Biological Process: regulation of response to stress (GO:0080134);; Molecular Function: molecular function regulator (GO:0098772);; Biological Process: regulation of defense response to bacterium (GO:1900424);; Biological Process: positive regulation of defense response to bacterium (GO:1900426);; Biological Process: regulation of response to salt stress (GO:1901000);; Biological Process: positive regulation of response to salt stress (GO:1901002);; Biological Process: regulation of response to alcohol (GO:1901419);; Biological Process: positive regulation of response to alcohol (GO:1901421);; Biological Process: regulation of defense response to bacterium, incompatible interaction (GO:1902477);; Biological Process: positive regulation of defense response to bacterium, incompatible interaction (GO:1902479);; Biological Process: regulation of cellular response to alcohol (GO:1905957);; Biological Process: positive regulation of cellular response to alcohol (GO:1905959);;	K01537|3.4e-38|jcu:105638585|K01537 P-type Ca2+ transporter type 2C [EC:7.2.2.10] | (RefSeq) calcium-transporting ATPase 2, plasma membrane-type isoform X1	--	[R]	General function prediction only	C2 domain	Protein C2-DOMAIN ABA-RELATED 1 OS=Arabidopsis thaliana OX=3702 GN=CAR1 PE=1 SV=1	S	Function unknown	Calcium-dependent lipid-binding (CaLB domain) family protein [Arabidopsis thaliana]
AT5G37950	AT5G37950	5.63127	-4.09392	1.39325	-2.93839	0.0032992	0.0345622	0	0	1.83764	8.07834	16.7277	7.14392	--	--	Molecular Function: UDP-glycosyltransferase activity (GO:0008194);; Cellular Component: intracellular membrane-bounded organelle (GO:0043231);; Molecular Function: quercetin 3-O-glucosyltransferase activity (GO:0080043);; Molecular Function: quercetin 7-O-glucosyltransferase activity (GO:0080044);;	K13227|2.5e-54|sita:101753321|K13227 UDP-glucosyltransferase BX8/BX9 [EC:2.4.1.202] | (RefSeq) DIMBOA UDP-glucosyltransferase BX8	Benzoxazinoid biosynthesis (ko00402)	[GC]	Carbohydrate transport and metabolism;; Energy production and conversion	UDP-glucoronosyl and UDP-glucosyl transferase	UDP-glycosyltransferase 76E9 OS=Arabidopsis thaliana OX=3702 GN=UGT76E9 PE=2 SV=1	--	--	unknown, partial [Arabidopsis thaliana]
AT5G38120	4CL8	24.5049	-2.05168	0.523714	-3.91756	8.94e-05	0.0018967	12.0676	6.40896	10.107	55.3943	33.4554	29.5963	[IQ]	Lipid transport and metabolism;; Secondary metabolites biosynthesis, transport and catabolism	Molecular Function: catalytic activity (GO:0003824);; Cellular Component: integral component of membrane (GO:0016021);;	K10526|1.9e-311|ath:AT5G38120|K10526 OPC-8:0 CoA ligase 1 [EC:6.2.1.-] | (RefSeq) 4CL8; AMP-dependent synthetase and ligase family protein	alpha-Linolenic acid metabolism (ko00592)	[I]	Lipid transport and metabolism	AMP-binding enzyme	4-coumarate--CoA ligase-like 8 OS=Arabidopsis thaliana OX=3702 GN=4CLL8 PE=2 SV=2	I	Lipid transport and metabolism	AMP-dependent synthetase and ligase family protein [Arabidopsis thaliana]
AT5G39660	CDF2	224.318	-1.00735	0.225842	-4.46043	8.18e-06	0.000260778	170.958	136.419	139.661	345.06	201.716	352.093	--	--	Molecular Function: DNA binding (GO:0003677);; Biological Process: regulation of transcription, DNA-templated (GO:0006355);;	K16222|5.0e-55|csat:104726841|K16222 Dof zinc finger protein DOF5.5 | (RefSeq) cyclic dof factor 1-like	Circadian rhythm - plant (ko04712)	--	--	Dof domain, zinc finger	Cyclic dof factor 2 OS=Arabidopsis thaliana OX=3702 GN=CDF2 PE=1 SV=2	K	Transcription	cycling DOF factor 2 [Arabidopsis thaliana]
AT5G40180	AT5G40180	14.7716	2.23479	0.661748	3.37711	0.000732521	0.010571	19.107	29.2981	24.8082	3.46215	7.87186	4.08224	--	--	--	K23877|3.1e-19|eus:EUTSA_v10028055mg|K23877 xyloglucan O-acetyltransferase | (RefSeq) hypothetical protein	--	--	--	GDSL/SGNH-like Acyl-Esterase family found in Pmr5 and Cas1p	Protein ALTERED XYLOGLUCAN 4-like OS=Arabidopsis thaliana OX=3702 GN=AXY4L PE=2 SV=1	--	--	Pmr5/Cas1p GDSL/SGNH-like acyl-esterase family protein [Arabidopsis thaliana]
AT5G40730	AGP24	234.276	1.68942	0.53638	3.14967	0.00163453	0.0200708	182.02	438.556	452.06	170.799	83.6385	78.5832	--	--	Cellular Component: integral component of membrane (GO:0016021);;	--	--	--	--	--	Arabinogalactan protein 24 OS=Arabidopsis thaliana OX=3702 GN=AGP24 PE=1 SV=1	--	--	arabinogalactan protein 24 [Arabidopsis thaliana]
AT5G41040	HHT1	499.629	1.43275	0.231786	6.18138	6.35e-10	6.27e-08	442.479	718.72	1026.32	249.274	310.939	250.037	--	--	Molecular Function: transferase activity, transferring acyl groups other than amino-acyl groups (GO:0016747);;	K15400|1.7e-265|ath:AT5G41040|K15400 omega-hydroxypalmitate O-feruloyl transferase [EC:2.3.1.188] | (RefSeq) RWP1; HXXXD-type acyl-transferase family protein	Cutin, suberine and wax biosynthesis (ko00073)	--	--	Transferase family	Omega-hydroxypalmitate O-feruloyl transferase OS=Arabidopsis thaliana OX=3702 GN=HHT1 PE=1 SV=1	S	Function unknown	HXXXD-type acyl-transferase family protein [Arabidopsis thaliana]
AT5G41570	WRKY24	23.2932	2.26645	0.553524	4.09459	4.23e-05	0.00101696	22.124	45.7783	47.7787	8.07834	8.85584	7.14392	--	--	Molecular Function: transcription factor activity, sequence-specific DNA binding (GO:0003700);; Cellular Component: nucleus (GO:0005634);; Molecular Function: sequence-specific DNA binding (GO:0043565);;	K13423|2.6e-23|boe:106339337|K13423 WRKY transcription factor 25 | (RefSeq) probable WRKY transcription factor 25	MAPK signaling pathway - plant (ko04016);; Plant-pathogen interaction (ko04626)	--	--	WRKY DNA -binding domain	Probable WRKY transcription factor 24 OS=Arabidopsis thaliana OX=3702 GN=WRKY24 PE=1 SV=1	K	Transcription	WRKY DNA-binding protein 24 [Arabidopsis thaliana]
AT5G42510	AT5G42510	16.2059	2.68472	0.91997	2.91827	0.00351985	0.0363911	5.02817	42.1161	36.7528	10.3864	2.95195	0	--	--	Cellular Component: apoplast (GO:0048046);;	K01870|1.2e-28|csat:104723377|K01870 isoleucyl-tRNA synthetase [EC:6.1.1.5] | (RefSeq) isoleucine--tRNA ligase, chloroplastic/mitochondrial-like	Aminoacyl-tRNA biosynthesis (ko00970)	--	--	Dirigent-like protein	Dirigent protein 1 OS=Arabidopsis thaliana OX=3702 GN=DIR1 PE=2 SV=1	S	Function unknown	Disease resistance-responsive (dirigent-like protein) family protein [Arabidopsis thaliana]
AT5G42530	AT5G42530	572.582	-2.24138	0.216364	-10.3593	3.8e-25	4.26e-22	189.059	206.918	203.978	567.792	1206.36	1061.38	--	--	--	--	--	--	--	--	--	--	--	hypothetical protein AT5G42530 [Arabidopsis thaliana]
AT5G42785	AT5G42785	13.4332	2.44552	0.806682	3.03158	0.00243274	0.0275377	13.0732	25.6359	29.4023	4.61619	7.87186	0	--	--	--	--	--	--	--	--	--	--	--	transmembrane protein [Arabidopsis thaliana]
AT5G43420	ATL16	90.8614	1.15189	0.325262	3.54141	0.00039799	0.00649482	81.4564	138.251	156.2	57.7024	73.7987	37.7607	--	--	Cellular Component: integral component of membrane (GO:0016021);;	K19041|6.8e-75|vvi:100242856|K19041 E3 ubiquitin-protein ligase RNF38/44 [EC:2.3.2.27] | (RefSeq) RING-H2 finger protein ATL16	--	[O]	Posttranslational modification, protein turnover, chaperones	Ring finger domain	RING-H2 finger protein ATL16 OS=Arabidopsis thaliana OX=3702 GN=ATL16 PE=2 SV=1	O	Posttranslational modification, protein turnover, chaperones	RING/U-box superfamily protein [Arabidopsis thaliana]
AT5G43590	AT5G43590	7.12348	4.26262	1.30364	3.26977	0.00107634	0.0143752	13.0732	20.1425	7.35057	1.15405	0	1.02056	[R]	General function prediction only	Biological Process: lipid catabolic process (GO:0016042);; Molecular Function: transferase activity (GO:0016740);; Molecular Function: hydrolase activity (GO:0016787);;	K16815|9.0e-08|gsl:Gasu_03780|K16815 calcium-independent phospholipase A2-gamma | (RefSeq) hypothetical protein	--	[I]	Lipid transport and metabolism	Patatin-like phospholipase	Patatin-like protein 4 OS=Arabidopsis thaliana OX=3702 GN=PLP4 PE=3 SV=1	I	Lipid transport and metabolism	Acyl transferase/acyl hydrolase/lysophospholipase superfamily protein [Arabidopsis thaliana]
AT5G44110	ATPOP1	347.899	1.68848	0.458033	3.68638	0.000227467	0.0041189	254.425	551.171	787.43	170.799	163.341	160.228	[V]	Defense mechanisms	Molecular Function: ATP binding (GO:0005524);; Molecular Function: ATPase activity (GO:0016887);;	K12608|1.5e-158|ath:AT5G44110|K12608 CCR4-NOT complex subunit CAF16 | (RefSeq) ABCI21; P-loop containing nucleoside triphosphate hydrolases superfamily protein	RNA degradation (ko03018)	[RK]	General function prediction only;; Transcription	ABC transporter	ABC transporter I family member 21 OS=Arabidopsis thaliana OX=3702 GN=ABCI21 PE=2 SV=1	K	Transcription	P-loop containing nucleoside triphosphate hydrolases superfamily protein [Arabidopsis thaliana]
AT5G44190	GLK2	1443.9	2.1969	0.147537	14.8905	3.8e-50	2.7e-46	2679.01	2520.55	1912.07	545.865	421.145	584.781	--	--	Molecular Function: DNA binding (GO:0003677);; Cellular Component: nucleus (GO:0005634);;	K14491|7.1e-18|obr:102722403|K14491 two-component response regulator ARR-B family | (RefSeq) two-component response regulator ORR22	Plant hormone signal transduction (ko04075)	--	--	Myb-like DNA-binding domain	Transcription activator GLK2 OS=Arabidopsis thaliana OX=3702 GN=GLK2 PE=1 SV=1	K	Transcription	GOLDEN2-like 2 [Arabidopsis thaliana]
AT5G44260	AT5G44260	84.0722	-1.22936	0.3665	-3.35432	0.000795594	0.0113128	81.4564	46.6939	22.9705	133.87	109.222	110.221	--	--	Molecular Function: metal ion binding (GO:0046872);;	K23047|5.2e-107|bna:106397921|K23047 E3 ubiquitin-protein ligase UNKL [EC:2.3.2.27] | (RefSeq) zinc finger CCCH domain-containing protein 2	--	[R]	General function prediction only	Zinc finger C-x8-C-x5-C-x3-H type (and similar)	Zinc finger CCCH domain-containing protein 61 OS=Arabidopsis thaliana OX=3702 GN=TZF5 PE=1 SV=1	S	Function unknown	Zinc finger C-x8-C-x5-C-x3-H type family protein [Arabidopsis thaliana]
AT5G44390	AT5G44390	158.621	-1.09976	0.245408	-4.48135	7.42e-06	0.000238981	126.71	79.6543	96.4762	261.969	161.373	225.544	[C]	Energy production and conversion	Cellular Component: integral component of membrane (GO:0016021);; Molecular Function: oxidoreductase activity (GO:0016491);; Molecular Function: FAD binding (GO:0071949);;	K22395|9.4e-226|eus:EUTSA_v10000851mg|K22395 cinnamyl-alcohol dehydrogenase [EC:1.1.1.195] | (RefSeq) hypothetical protein	Phenylpropanoid biosynthesis (ko00940)	--	--	FAD binding domain	Berberine bridge enzyme-like 25 OS=Arabidopsis thaliana OX=3702 GN=At5g44390 PE=2 SV=1	C	Energy production and conversion	FAD-binding Berberine family protein [Arabidopsis thaliana]
AT5G44550	AT5G44550	529.074	1.52118	0.153494	9.91032	3.75e-23	2.86e-20	678.803	826.756	848.072	301.207	298.147	221.462	--	--	Cellular Component: plasma membrane (GO:0005886);; Cellular Component: integral component of membrane (GO:0016021);;	--	--	--	--	Domain of unknown function (DUF588)	CASP-like protein 1B1 OS=Arabidopsis thaliana OX=3702 GN=At5g44550 PE=1 SV=1	S	Function unknown	Uncharacterized protein family (UPF0497) [Arabidopsis thaliana]
AT5G44568	AT5G44568	72.2315	-1.12958	0.332144	-3.40089	0.00067166	0.00992781	67.3775	34.7915	33.9964	116.559	81.6706	98.9944	--	--	Cellular Component: plasma membrane (GO:0005886);; Biological Process: defense response (GO:0006952);; Biological Process: response to salicylic acid (GO:0009751);; Cellular Component: integral component of membrane (GO:0016021);;	--	--	[S]	Function unknown	--	--	--	--	transmembrane protein [Arabidopsis thaliana]
AT5G48290	AT5G48290	76.39	1.217	0.362958	3.35301	0.000799383	0.0113451	65.3662	106.206	148.849	47.316	61.0069	29.5963	--	--	--	--	--	--	--	--	Heavy metal-associated isoprenylated plant protein 46 OS=Arabidopsis thaliana OX=3702 GN=HIPP46 PE=2 SV=1	--	--	Heavy metal transport/detoxification superfamily protein [Arabidopsis thaliana]
AT5G48490	AT5G48490	197.358	1.99763	0.20258	9.86098	6.14e-23	4.52e-20	333.871	330.519	282.997	75.0131	96.4303	65.3159	--	--	Molecular Function: fatty acid binding (GO:0005504);; Biological Process: systemic acquired resistance (GO:0009627);; Cellular Component: secretory vesicle (GO:0099503);;	--	--	--	--	Probable lipid transfer	Putative lipid-transfer protein DIR1 OS=Arabidopsis thaliana OX=3702 GN=DIR1 PE=1 SV=1	S	Function unknown	Bifunctional inhibitor/lipid-transfer protein/seed storage 2S albumin superfamily protein [Arabidopsis thaliana]
AT5G48540	CRRSP55	352.9	-1.123	0.160735	-6.98664	2.82e-12	4.64e-10	218.223	187.691	260.026	534.324	448.696	468.437	--	--	Biological Process: biological_process (GO:0008150);; Biological Process: response to abiotic stimulus (GO:0009628);; Biological Process: response to stimulus (GO:0050896);; Biological Process: response to karrikin (GO:0080167);;	--	--	--	--	Salt stress response/antifungal	Cysteine-rich repeat secretory protein 55 OS=Arabidopsis thaliana OX=3702 GN=CRRSP55 PE=2 SV=1	S	Function unknown	receptor-like protein kinase-related family protein [Arabidopsis thaliana]
AT5G48880	PKT1	823.153	1.08353	0.167342	6.47492	9.49e-11	1.15e-08	855.795	1115.16	1384.66	500.857	614.005	468.437	[I]	Lipid transport and metabolism	Molecular Function: transferase activity, transferring acyl groups other than amino-acyl groups (GO:0016747);;	K07513|2.1e-255|ath:AT5G48880|K07513 acetyl-CoA acyltransferase 1 [EC:2.3.1.16] | (RefSeq) KAT5; peroxisomal 3-keto-acyl-CoA thiolase 2	Fatty acid degradation (ko00071);; Valine, leucine and isoleucine degradation (ko00280);; alpha-Linolenic acid metabolism (ko00592);; Biosynthesis of unsaturated fatty acids (ko01040);; Fatty acid metabolism (ko01212);; Peroxisome (ko04146)	[I]	Lipid transport and metabolism	Thiolase, N-terminal domain	3-ketoacyl-CoA thiolase 5, peroxisomal OS=Arabidopsis thaliana OX=3702 GN=KAT5 PE=1 SV=2	I	Lipid transport and metabolism	peroxisomal 3-keto-acyl-CoA thiolase 2 [Arabidopsis thaliana]
AT5G49015	AT5G49015	81.0711	1.17199	0.354252	3.30836	0.000938455	0.012864	93.524	128.179	115.771	24.235	76.7506	47.9663	--	--	--	--	--	--	--	--	--	--	--	Expressed protein [Arabidopsis thaliana]
AT5G49270	SHV2	20.7956	2.15619	0.758315	2.8434	0.00446348	0.0438313	8.04507	51.2717	42.2658	16.1567	2.95195	4.08224	--	--	Biological Process: cellulose microfibril organization (GO:0010215);; Cellular Component: integral component of membrane (GO:0016021);; Cellular Component: anchored component of membrane (GO:0031225);;	K10956|2.6e-20|obr:102718200|K10956 protein transport protein SEC61 subunit alpha | (RefSeq) preprotein translocase subunit SECY, chloroplastic	Protein export (ko03060);; Protein processing in endoplasmic reticulum (ko04141);; Phagosome (ko04145)	--	--	COBRA-like protein	COBRA-like protein 9 OS=Arabidopsis thaliana OX=3702 GN=COBL9 PE=2 SV=1	S	Function unknown	COBRA-like extracellular glycosyl-phosphatidyl inositol-anchored protein family [Arabidopsis thaliana]
AT5G49350	AT5G49350	80.5698	2.30316	0.346996	6.63742	3.19e-11	4.1e-09	102.575	163.886	135.067	38.0836	29.5195	14.2878	--	--	--	--	--	--	--	--	--	--	--	Glycine-rich protein family [Arabidopsis thaliana]
AT5G49700	AT5G49700	207.155	-1.08803	0.236587	-4.59887	4.25e-06	0.000148775	187.048	103.459	107.502	324.288	243.044	277.592	--	--	Molecular Function: AT DNA binding (GO:0003680);; Molecular Function: transcription factor activity, sequence-specific DNA binding (GO:0003700);; Cellular Component: nucleus (GO:0005634);;	--	--	--	--	Plants and Prokaryotes Conserved (PCC) domain	AT-hook motif nuclear-localized protein 17 OS=Arabidopsis thaliana OX=3702 GN=AHL17 PE=2 SV=1	K	Transcription	Putative AT-hook DNA-binding family protein [Arabidopsis thaliana]
AT5G49730	ATFRO6	1305.72	-1.33221	0.14798	-9.00259	2.2e-19	1.02e-16	721.04	906.411	599.071	2054.21	1592.08	1961.52	[T]	Signal transduction mechanisms	Cellular Component: integral component of membrane (GO:0016021);; Molecular Function: oxidoreductase activity (GO:0016491);;	K00521|0.0e+00|ath:AT5G49730|K00521 ferric-chelate reductase [EC:1.16.1.7] | (RefSeq) FRO6; ferric reduction oxidase 6	--	[PQ]	Inorganic ion transport and metabolism;; Secondary metabolites biosynthesis, transport and catabolism	Ferric reductase NAD binding domain	Ferric reduction oxidase 6 OS=Arabidopsis thaliana OX=3702 GN=FRO6 PE=2 SV=1	--	--	ferric reduction oxidase 6 [Arabidopsis thaliana]
AT5G49740	ATFRO7	1019.52	-1.13462	0.13389	-8.47426	2.37e-17	8.27e-15	641.595	693.084	578.857	1638.75	1175.86	1388.98	[T]	Signal transduction mechanisms	Cellular Component: integral component of membrane (GO:0016021);; Molecular Function: oxidoreductase activity (GO:0016491);;	K00521|0.0e+00|ath:AT5G49740|K00521 ferric-chelate reductase [EC:1.16.1.7] | (RefSeq) FRO7; ferric reduction oxidase 7	--	[PQ]	Inorganic ion transport and metabolism;; Secondary metabolites biosynthesis, transport and catabolism	FAD-binding domain	Ferric reduction oxidase 7, chloroplastic OS=Arabidopsis thaliana OX=3702 GN=FRO7 PE=2 SV=1	--	--	ferric reduction oxidase 7 [Arabidopsis thaliana]
AT5G50335	AT5G50335	90.4095	-1.29386	0.295765	-4.37464	1.22e-05	0.000356707	68.3831	54.934	33.9964	143.102	105.286	136.755	--	--	--	--	--	--	--	--	--	--	--	hypothetical protein AT5G50335 [Arabidopsis thaliana]
AT5G50450	AT5G50450	242.741	1.07594	0.220586	4.87766	1.07e-06	4.58e-05	335.882	331.435	321.587	105.018	213.524	149.002	--	--	Cellular Component: cellular_component (GO:0005575);; Cellular Component: intracellular (GO:0005622);; Cellular Component: cell (GO:0005623);; Cellular Component: nucleus (GO:0005634);; Cellular Component: organelle (GO:0043226);; Cellular Component: membrane-bounded organelle (GO:0043227);; Cellular Component: intracellular organelle (GO:0043229);; Cellular Component: intracellular membrane-bounded organelle (GO:0043231);; Cellular Component: intracellular part (GO:0044424);; Cellular Component: cell part (GO:0044464);;	--	--	--	--	MYND finger	F-box protein At5g50450 OS=Arabidopsis thaliana OX=3702 GN=At5g50450 PE=2 SV=1	S	Function unknown	HCP-like superfamily protein with MYND-type zinc finger [Arabidopsis thaliana]
AT5G50760	AT5G50760	194.843	1.31085	0.225524	5.81247	6.16e-09	4.88e-07	239.341	305.799	287.591	133.87	126.934	75.5215	--	--	Biological Process: response to auxin (GO:0009733);;	K14488|4.7e-105|ath:AT5G50760|K14488 SAUR family protein | (RefSeq) SAUR-like auxin-responsive protein family	Plant hormone signal transduction (ko04075)	--	--	Auxin responsive protein	Auxin-responsive protein SAUR32 OS=Arabidopsis thaliana OX=3702 GN=SAUR32 PE=2 SV=1	S	Function unknown	SAUR-like auxin-responsive protein family [Arabidopsis thaliana]
AT5G51060	RHD2	64.8645	2.02768	0.491602	4.12463	3.71e-05	0.000906184	44.2479	98.8812	169.063	39.2376	27.5515	10.2056	[T]	Signal transduction mechanisms	Molecular Function: peroxidase activity (GO:0004601);; Molecular Function: calcium ion binding (GO:0005509);; Cellular Component: integral component of membrane (GO:0016021);; Molecular Function: oxidoreductase activity, acting on NAD(P)H, oxygen as acceptor (GO:0050664);;	K13447|0.0e+00|ath:AT5G51060|K13447 respiratory burst oxidase [EC:1.6.3.- 1.11.1.-] | (RefSeq) RHD2; NADPH/respiratory burst oxidase protein D	MAPK signaling pathway - plant (ko04016);; Plant-pathogen interaction (ko04626)	[PQ]	Inorganic ion transport and metabolism;; Secondary metabolites biosynthesis, transport and catabolism	Ferric reductase NAD binding domain	Respiratory burst oxidase homolog protein C OS=Arabidopsis thaliana OX=3702 GN=RBOHC PE=2 SV=2	--	--	NADPH/respiratory burst oxidase protein D [Arabidopsis thaliana]
AT5G51780	BHLH36	90.9955	1.0253	0.298586	3.43384	0.000595089	0.00900188	97.5465	124.517	143.336	84.2455	44.2792	52.0486	--	--	Molecular Function: DNA binding (GO:0003677);; Biological Process: regulation of transcription from RNA polymerase II promoter (GO:0006357);; Molecular Function: protein dimerization activity (GO:0046983);;	--	--	--	--	Helix-loop-helix DNA-binding domain	Transcription factor bHLH36 OS=Arabidopsis thaliana OX=3702 GN=BHLH36 PE=2 SV=1	K	Transcription	basic helix-loop-helix (bHLH) DNA-binding superfamily protein [Arabidopsis thaliana]
AT5G00650	NA	38.1668	-1.72854	0.409681	-4.21924	2.45e-05	0.000639173	19.107	17.3958	16.5388	69.2429	39.3593	67.357	NA	NA	NA	NA	NA	NA	NA	NA	NA	NA	NA	NA
AT5G52250	RUP1	113.766	1.28215	0.244393	5.24625	1.55e-07	8.64e-06	164.924	174.873	143.336	83.0915	54.119	62.2542	--	--	Biological Process: reproduction (GO:0000003);; Cellular Component: ubiquitin ligase complex (GO:0000151);; Cellular Component: nuclear ubiquitin ligase complex (GO:0000152);; Biological Process: developmental process involved in reproduction (GO:0003006);; Molecular Function: molecular_function (GO:0003674);; Molecular Function: catalytic activity (GO:0003824);; Molecular Function: ubiquitin-protein transferase activity (GO:0004842);; Molecular Function: binding (GO:0005488);; Molecular Function: protein binding (GO:0005515);; Cellular Component: cellular_component (GO:0005575);; Cellular Component: intracellular (GO:0005622);; Cellular Component: cell (GO:0005623);; Cellular Component: nucleus (GO:0005634);; Cellular Component: nucleoplasm (GO:0005654);; Biological Process: nucleobase-containing compound metabolic process (GO:0006139);; Biological Process: DNA metabolic process (GO:0006259);; Biological Process: DNA repair (GO:0006281);; Biological Process: cellular protein modification process (GO:0006464);; Biological Process: cellular aromatic compound metabolic process (GO:0006725);; Biological Process: nitrogen compound metabolic process (GO:0006807);; Biological Process: response to stress (GO:0006950);; Biological Process: cellular response to DNA damage stimulus (GO:0006974);; Biological Process: organelle organization (GO:0006996);; Biological Process: multicellular organism development (GO:0007275);; Biological Process: biological_process (GO:0008150);; Biological Process: metabolic process (GO:0008152);; Biological Process: response to radiation (GO:0009314);; Biological Process: response to UV (GO:0009411);; Biological Process: response to light stimulus (GO:0009416);; Biological Process: response to external stimulus (GO:0009605);; Biological Process: response to abiotic stimulus (GO:0009628);; Biological Process: response to red or far red light (GO:0009639);; Biological Process: photomorphogenesis (GO:0009640);; Biological Process: shade avoidance (GO:0009641);; Biological Process: response to light intensity (GO:0009642);; Biological Process: response to absence of light (GO:0009646);; Biological Process: skotomorphogenesis (GO:0009647);; Biological Process: photoperiodism (GO:0009648);; Biological Process: entrainment of circadian clock (GO:0009649);; Biological Process: plastid organization (GO:0009657);; Biological Process: chloroplast organization (GO:0009658);; Biological Process: post-embryonic development (GO:0009791);; Biological Process: flavonoid metabolic process (GO:0009812);; Biological Process: cellular process (GO:0009987);; Biological Process: response to red light (GO:0010114);; Biological Process: regulation of stomatal movement (GO:0010119);; Biological Process: response to far red light (GO:0010218);; Biological Process: response to UV-B (GO:0010224);; Biological Process: vegetative to reproductive phase transition of meristem (GO:0010228);; Biological Process: cellular component organization (GO:0016043);; Biological Process: protein ubiquitination (GO:0016567);; Cellular Component: nuclear body (GO:0016604);; Molecular Function: transferase activity (GO:0016740);; Biological Process: protein metabolic process (GO:0019538);; Molecular Function: ubiquitin-like protein transferase activity (GO:0019787);; Biological Process: reproductive process (GO:0022414);; Cellular Component: cullin-RING ubiquitin ligase complex (GO:0031461);; Cellular Component: membrane-enclosed lumen (GO:0031974);; Cellular Component: nuclear lumen (GO:0031981);; Biological Process: protein modification by small protein conjugation (GO:0032446);; Biological Process: multicellular organismal process (GO:0032501);; Biological Process: developmental process (GO:0032502);; Cellular Component: macromolecular complex (GO:0032991);; Biological Process: cellular response to stress (GO:0033554);; Biological Process: cellular nitrogen compound metabolic process (GO:0034641);; Biological Process: protein modification process (GO:0036211);; Biological Process: pigment metabolic process (GO:0042440);; Biological Process: regulation of circadian rhythm (GO:0042752);; Molecular Function: identical protein binding (GO:0042802);; Biological Process: macromolecule metabolic process (GO:0043170);; Cellular Component: organelle (GO:0043226);; Cellular Component: membrane-bounded organelle (GO:0043227);; Cellular Component: intracellular organelle (GO:0043229);; Cellular Component: intracellular membrane-bounded organelle (GO:0043231);; Cellular Component: organelle lumen (GO:0043233);; Biological Process: regulation of protein binding (GO:0043393);; Biological Process: macromolecule modification (GO:0043412);; Biological Process: regulation of protein homodimerization activity (GO:0043496);; Biological Process: cellular metabolic process (GO:0044237);; Biological Process: primary metabolic process (GO:0044238);; Biological Process: cellular macromolecule metabolic process (GO:0044260);; Biological Process: cellular protein metabolic process (GO:0044267);; Cellular Component: organelle part (GO:0044422);; Cellular Component: intracellular part (GO:0044424);; Cellular Component: nuclear part (GO:0044428);; Cellular Component: intracellular organelle part (GO:0044446);; Cellular Component: nucleoplasm part (GO:0044451);; Cellular Component: cell part (GO:0044464);; Biological Process: anthocyanin-containing compound metabolic process (GO:0046283);; Biological Process: heterocycle metabolic process (GO:0046483);; Biological Process: photoperiodism, flowering (GO:0048573);; Biological Process: reproductive structure development (GO:0048608);; Biological Process: system development (GO:0048731);; Biological Process: anatomical structure development (GO:0048856);; Biological Process: regulation of biological process (GO:0050789);; Biological Process: regulation of cellular process (GO:0050794);; Biological Process: response to stimulus (GO:0050896);; Biological Process: regulation of binding (GO:0051098);; Biological Process: cellular response to stimulus (GO:0051716);; Biological Process: reproductive system development (GO:0061458);; Molecular Function: ubiquitin protein ligase activity (GO:0061630);; Molecular Function: ubiquitin-like protein ligase activity (GO:0061659);; Biological Process: biological regulation (GO:0065007);; Biological Process: regulation of molecular function (GO:0065009);; Cellular Component: intracellular organelle lumen (GO:0070013);; Biological Process: protein modification by small protein conjugation or removal (GO:0070647);; Biological Process: organic substance metabolic process (GO:0071704);; Biological Process: cellular component organization or biogenesis (GO:0071840);; Cellular Component: Cul4-RING E3 ubiquitin ligase complex (GO:0080008);; Biological Process: nucleic acid metabolic process (GO:0090304);; Biological Process: organic cyclic compound metabolic process (GO:1901360);; Biological Process: organonitrogen compound metabolic process (GO:1901564);; Cellular Component: catalytic complex (GO:1902494);; Cellular Component: transferase complex (GO:1990234);;	K10143|5.3e-223|ath:AT5G52250|K10143 E3 ubiquitin-protein ligase RFWD2 [EC:2.3.2.27] | (RefSeq) RUP1; Transducin/WD40 repeat-like superfamily protein	Ubiquitin mediated proteolysis (ko04120);; Circadian rhythm - plant (ko04712)	--	--	WD domain, G-beta repeat	WD repeat-containing protein RUP1 OS=Arabidopsis thaliana OX=3702 GN=RUP1 PE=1 SV=1	S	Function unknown	Transducin/WD40 repeat-like superfamily protein [Arabidopsis thaliana]
AT5G52900	MAKR6	409.235	-1.37844	0.183489	-7.51243	5.8e-14	1.32e-11	254.425	183.113	244.406	723.588	474.28	575.596	--	--	--	K07052|4.3e-18|ini:109194101|K07052 uncharacterized protein | (RefSeq) uncharacterized LOC109194101	--	--	--	--	Probable membrane-associated kinase regulator 6 OS=Arabidopsis thaliana OX=3702 GN=MAKR6 PE=2 SV=1	S	Function unknown	membrane-associated kinase regulator [Arabidopsis thaliana]
AT5G53200	TRY	49.7444	-1.04817	0.334234	-3.13603	0.0017125	0.0207888	32.1803	39.3694	25.727	68.0889	70.8468	62.2542	--	--	Molecular Function: DNA binding (GO:0003677);; Cellular Component: integral component of membrane (GO:0016021);;	K09422|8.9e-57|ath:AT5G53200|K09422 transcription factor MYB, plant | (RefSeq) TRY; Homeodomain-like superfamily protein	--	--	--	Myb-like DNA-binding domain	Transcription factor TRY OS=Arabidopsis thaliana OX=3702 GN=TRY PE=1 SV=1	K	Transcription	Homeodomain-like superfamily protein [Arabidopsis thaliana]
AT5G53230	AT5G53230	9.22646	-2.87608	0.905795	-3.1752	0.00149733	0.0187202	2.01127	2.7467	1.83764	27.6972	9.83983	11.2262	--	--	--	--	--	--	--	--	--	--	--	hypothetical protein (DUF295) [Arabidopsis thaliana]
AT5G53980	ATHB52	40.88	-1.91349	0.438607	-4.36264	1.28e-05	0.000373912	23.1296	21.058	7.35057	79.6293	60.0229	54.0897	--	--	Molecular Function: DNA binding (GO:0003677);; Cellular Component: nucleus (GO:0005634);;	K22756|9.9e-19|nto:104088813|K22756 E3 SUMO-protein ligase NSE2 [EC:2.3.2.-] | (RefSeq) E3 SUMO-protein ligase MMS21 isoform X1	--	[K]	Transcription	Homeodomain	Homeobox-leucine zipper protein ATHB-52 OS=Arabidopsis thaliana OX=3702 GN=ATHB-52 PE=2 SV=1	K	Transcription	homeobox protein 52 [Arabidopsis thaliana]
AT5G54040	AT5G54040	54.3331	1.56663	0.336545	4.65502	3.24e-06	0.000118717	77.4338	81.4854	84.5315	34.6215	28.5355	19.3906	--	--	--	K15042|2.8e-13|gra:105761158|K15042 importin subunit alpha-6/7 | (RefSeq) uncharacterized LOC105761158	--	--	--	C1 domain	--	--	--	Cysteine/Histidine-rich C1 domain family protein [Arabidopsis thaliana]
AT5G54060	UF3GT	40.207	1.32465	0.457409	2.89598	0.00377972	0.0384019	57.3211	63.1741	51.454	40.3917	18.6957	10.2056	--	--	Molecular Function: UDP-glycosyltransferase activity (GO:0008194);;	K17193|2.7e-277|ath:AT5G54060|K17193 anthocyanidin 3-O-glucoside 2'''-O-xylosyltransferase [EC:2.4.2.51] | (RefSeq) UF3GT; UDP-glucose:flavonoid 3-o-glucosyltransferase	Anthocyanin biosynthesis (ko00942)	[GC]	Carbohydrate transport and metabolism;; Energy production and conversion	UDP-glucoronosyl and UDP-glucosyl transferase	Anthocyanidin 3-O-glucoside 2'''-O-xylosyltransferase OS=Arabidopsis thaliana OX=3702 GN=A3G2XYLT PE=1 SV=1	--	--	UDP-glucose:flavonoid 3-o-glucosyltransferase [Arabidopsis thaliana]
AT5G54130	AT5G54130	407.154	-1.05071	0.169245	-6.2082	5.36e-10	5.37e-08	265.487	263.683	265.539	677.426	432.952	537.835	--	--	Molecular Function: calcium ion binding (GO:0005509);;	K18729|1.7e-20|gsl:Gasu_52160|K18729 protein angel | (RefSeq) calcium-binding EF hand family protein	--	[K]	Transcription	Endonuclease/Exonuclease/phosphatase family	Uncharacterized calcium-binding protein At1g02270 OS=Arabidopsis thaliana OX=3702 GN=At1g02270 PE=2 SV=2	K	Transcription	Calcium-binding endonuclease/exonuclease/phosphatase family [Arabidopsis thaliana]
AT5G54230	MYB49	71.4221	1.90669	0.371111	5.13778	2.78e-07	1.45e-05	70.3944	151.984	115.771	34.6215	37.3913	18.3701	--	--	Molecular Function: transcription regulatory region sequence-specific DNA binding (GO:0000976);; Molecular Function: transcription factor activity, sequence-specific DNA binding (GO:0003700);; Cellular Component: nucleus (GO:0005634);; Biological Process: regulation of transcription, DNA-templated (GO:0006355);; Biological Process: cellular cadmium ion homeostasis (GO:0006876);; Biological Process: positive regulation of gene expression (GO:0010628);; Biological Process: cell differentiation (GO:0030154);; Molecular Function: sequence-specific DNA binding (GO:0043565);;	K09422|6.4e-158|ath:AT5G54230|K09422 transcription factor MYB, plant | (RefSeq) MYB49; myb domain protein 49	--	[K]	Transcription	Myb-like DNA-binding domain	Transcription factor MYB102 OS=Arabidopsis thaliana OX=3702 GN=MYB102 PE=2 SV=1	K	Transcription	myb domain protein 49 [Arabidopsis thaliana]
AT5G54370	AT5G54370	39.9177	1.97888	0.534368	3.70322	0.00021288	0.00389744	22.124	84.2321	84.5315	17.3107	8.85584	22.4523	--	--	--	--	--	--	--	Root cap	--	S	Function unknown	Late embryogenesis abundant (LEA) protein-like protein [Arabidopsis thaliana]
AT5G54710	AT5G54710	363.136	-1.05546	0.173339	-6.08903	1.14e-09	1.07e-07	293.645	213.327	201.222	525.092	426.064	519.465	--	--	Cellular Component: integral component of membrane (GO:0016021);;	K15503|2.3e-15|pvu:PHAVU_011G117400g|K15503 serine/threonine-protein phosphatase 6 regulatory ankyrin repeat subunit B | (RefSeq) hypothetical protein	--	[R]	General function prediction only	Ankyrin repeats (many copies)	Ankyrin repeat-containing protein At2g01680 OS=Arabidopsis thaliana OX=3702 GN=At2g01680 PE=2 SV=1	G	Carbohydrate transport and metabolism	Ankyrin repeat family protein [Arabidopsis thaliana]
AT5G54720	AT5G54720	79.2104	-1.35776	0.302803	-4.48395	7.33e-06	0.000236433	59.3324	31.1293	43.1846	116.559	95.4463	129.611	--	--	Cellular Component: membrane (GO:0016020);;	--	--	[R]	General function prediction only	Ankyrin repeats (many copies)	--	G	Carbohydrate transport and metabolism	Ankyrin repeat family protein [Arabidopsis thaliana]
AT5G54790	AT5G54790	6.22197	4.02016	1.43863	2.79443	0.00519908	0.0493727	2.01127	18.3113	14.7011	2.3081	0	0	--	--	Biological Process: xylem development (GO:0010089);;	--	--	--	--	--	Vascular-related unknown protein 4 OS=Arabidopsis thaliana OX=3702 GN=VUP4 PE=2 SV=1	--	--	CTD small phosphatase-like protein [Arabidopsis thaliana]
AT5G55380	AT1	186.85	-1.00988	0.23121	-4.3678	1.26e-05	0.000366195	164.924	104.375	102.908	293.128	203.684	252.078	[M]	Cell wall/membrane/envelope biogenesis	Molecular Function: O-acyltransferase activity (GO:0008374);; Cellular Component: integral component of membrane (GO:0016021);;	--	--	--	--	Membrane bound O-acyl transferase family	Probable long-chain-alcohol O-fatty-acyltransferase 1 OS=Arabidopsis thaliana OX=3702 GN=AT1 PE=2 SV=1	S	Function unknown	MBOAT (membrane bound O-acyl transferase) family protein [Arabidopsis thaliana]
AT5G55590	QRT1	32.8032	2.13437	0.584108	3.65406	0.000258123	0.00456132	19.107	88.8099	52.3728	12.6945	17.7117	6.12336	[GI]	Carbohydrate transport and metabolism;; Lipid transport and metabolism	Molecular Function: pectinesterase activity (GO:0030599);; Biological Process: cell wall modification (GO:0042545);; Molecular Function: aspartyl esterase activity (GO:0045330);;	K01051|2.6e-222|ath:AT5G55590|K01051 pectinesterase [EC:3.1.1.11] | (RefSeq) QRT1; Pectin lyase-like superfamily protein	Pentose and glucuronate interconversions (ko00040)	--	--	Pectinesterase	Pectinesterase QRT1 OS=Arabidopsis thaliana OX=3702 GN=QRT1 PE=2 SV=1	G	Carbohydrate transport and metabolism	Pectin lyase-like superfamily protein [Arabidopsis thaliana]
AT5G56080	ATNAS2	83.8373	3.68298	0.481887	7.64282	2.13e-14	5.15e-12	60.338	145.575	260.945	9.23239	16.7277	10.2056	[O]	Posttranslational modification, protein turnover, chaperones	Molecular Function: nicotianamine synthase activity (GO:0030410);; Biological Process: nicotianamine biosynthetic process (GO:0030418);;	K05953|1.8e-184|ath:AT5G56080|K05953 nicotianamine synthase [EC:2.5.1.43] | (RefSeq) NAS2; nicotianamine synthase 2	--	--	--	Nicotianamine synthase protein	Nicotianamine synthase 2 OS=Arabidopsis thaliana OX=3702 GN=NAS2 PE=2 SV=1	S	Function unknown	nicotianamine synthase 2 [Arabidopsis thaliana]
AT5G56490	AT5G56490	22.1343	-1.56781	0.542293	-2.89107	0.00383932	0.0387731	18.1014	10.0712	5.51293	28.8512	31.4874	38.7813	[C]	Energy production and conversion	Molecular Function: D-arabinono-1,4-lactone oxidase activity (GO:0003885);; Cellular Component: membrane (GO:0016020);; Molecular Function: FAD binding (GO:0071949);;	K00103|0.0e+00|ath:AT5G56490|K00103 L-gulonolactone oxidase [EC:1.1.3.8] | (RefSeq) GulLO4; D-arabinono-1,4-lactone oxidase family protein	Ascorbate and aldarate metabolism (ko00053)	[V]	Defense mechanisms	FAD binding domain	Probable L-gulonolactone oxidase 4 OS=Arabidopsis thaliana OX=3702 GN=GULLO4 PE=2 SV=1	V	Defense mechanisms	D-arabinono-1,4-lactone oxidase family protein [Arabidopsis thaliana]
AT5G56840	AT5G56840	48.5231	1.3391	0.382322	3.50256	0.000460813	0.00731301	64.3606	61.3429	82.6939	36.9295	30.5035	15.3084	--	--	Molecular Function: DNA binding (GO:0003677);; Molecular Function: transcription factor activity, sequence-specific DNA binding (GO:0003700);; Cellular Component: nucleus (GO:0005634);; Biological Process: regulation of transcription, DNA-templated (GO:0006355);; Molecular Function: zinc ion binding (GO:0008270);;	K08869|1.6e-21|cre:CHLREDRAFT_165812|K08869 aarF domain-containing kinase | (RefSeq) predicted protein	--	--	--	Myb-like DNA-binding domain	Transcription factor MYBS3 OS=Oryza sativa subsp. japonica OX=39947 GN=MYBS3 PE=2 SV=1	K	Transcription	myb-like transcription factor family protein [Arabidopsis thaliana]
AT5G57240	ORP4C	105.573	-1.64269	0.394956	-4.15917	3.19e-05	0.000799587	93.524	39.3694	21.1329	199.65	133.822	145.94	--	--	--	K22285|3.5e-219|ath:AT5G57240|K22285 oxysterol-binding protein-related protein 8 | (RefSeq) ORP4C; OSBP(oxysterol binding protein)-related protein 4C	--	[T]	Signal transduction mechanisms	Oxysterol-binding protein	Oxysterol-binding protein-related protein 4C OS=Arabidopsis thaliana OX=3702 GN=ORP4C PE=2 SV=1	T	Signal transduction mechanisms	OSBP(oxysterol binding protein)-related protein 4C [Arabidopsis thaliana]
AT5G57540	XTH13	16.6463	4.15809	0.920822	4.51563	6.31e-06	0.00020747	10.0563	39.3694	45.0222	3.46215	1.96797	0	[G]	Carbohydrate transport and metabolism	Molecular Function: hydrolase activity, hydrolyzing O-glycosyl compounds (GO:0004553);; Cellular Component: cell wall (GO:0005618);; Biological Process: xyloglucan metabolic process (GO:0010411);; Molecular Function: xyloglucan:xyloglucosyl transferase activity (GO:0016762);; Biological Process: cell wall biogenesis (GO:0042546);; Cellular Component: apoplast (GO:0048046);; Biological Process: cell wall organization (GO:0071555);;	K08235|2.2e-165|ath:AT5G57540|K08235 xyloglucan:xyloglucosyl transferase [EC:2.4.1.207] | (RefSeq) XTH13; xyloglucan endotransglucosylase/hydrolase 13	--	--	--	Glycosyl hydrolases family 16	Putative xyloglucan endotransglucosylase/hydrolase protein 13 OS=Arabidopsis thaliana OX=3702 GN=XTH13 PE=3 SV=1	G	Carbohydrate transport and metabolism	xyloglucan endotransglucosylase/hydrolase 13 [Arabidopsis thaliana]
AT5G57625	AT5G57625	73.8659	3.27587	1.12998	2.89905	0.00374299	0.0381617	18.1014	166.633	216.842	27.6972	9.83983	4.08224	[S]	Function unknown	Cellular Component: extracellular region (GO:0005576);;	K13449|5.2e-47|bvg:104889213|K13449 pathogenesis-related protein 1 | (RefSeq) pathogenesis-related protein PRB1-2	MAPK signaling pathway - plant (ko04016);; Plant hormone signal transduction (ko04075);; Plant-pathogen interaction (ko04626)	[S]	Function unknown	Cysteine-rich secretory protein family	Pathogenesis-related protein PR-1 OS=Medicago truncatula OX=3880 GN=PR-1 PE=2 SV=1	S	Function unknown	CAP (Cysteine-rich secretory proteins, Antigen 5, and Pathogenesis-related 1 protein) superfamily protein [Arabidopsis thaliana]
AT5G57630	CIPK21	691.275	1.00981	0.154881	6.51992	7.03e-11	8.72e-09	843.727	966.838	962.006	363.525	571.694	439.862	[T]	Signal transduction mechanisms	Molecular Function: protein serine/threonine kinase activity (GO:0004674);; Molecular Function: ATP binding (GO:0005524);; Biological Process: signal transduction (GO:0007165);;	K07198|1.2e-103|aip:107635498|K07198 5'-AMP-activated protein kinase, catalytic alpha subunit [EC:2.7.11.11] | (RefSeq) CBL-interacting serine/threonine-protein kinase 1 isoform X2	--	[T]	Signal transduction mechanisms	Protein kinase domain	CBL-interacting serine/threonine-protein kinase 21 OS=Arabidopsis thaliana OX=3702 GN=CIPK21 PE=1 SV=1	T	Signal transduction mechanisms	CBL-interacting protein kinase 21 [Arabidopsis thaliana]
AT5G57785	AT5G57785	350.703	1.459	0.148084	9.85253	6.68e-23	4.75e-20	501.811	522.788	519.134	160.413	191.877	208.194	--	--	--	--	--	--	--	--	--	--	--	hypothetical protein AT5G57785 [Arabidopsis thaliana]
AT5G58010	LRL3	21.3703	3.80555	0.807969	4.71002	2.48e-06	9.5e-05	12.0676	40.2849	67.0739	5.77024	0.983983	2.04112	--	--	Molecular Function: protein dimerization activity (GO:0046983);;	K12126|3.7e-14|smo:SELMODRAFT_114141|K12126 phytochrome-interacting factor 3 | (RefSeq) PIF3; hypothetical protein	Plant hormone signal transduction (ko04075);; Circadian rhythm - plant (ko04712)	--	--	Helix-loop-helix DNA-binding domain	Transcription factor LRL3 OS=Arabidopsis thaliana OX=3702 GN=LRL3 PE=2 SV=1	K	Transcription	LJRHL1-like 3 [Arabidopsis thaliana]
AT5G58670	ATPLC1	52.0796	1.1435	0.375644	3.04409	0.00233384	0.026591	53.2986	71.4142	90.0445	43.8538	33.4554	20.4112	--	--	Molecular Function: phosphatidylinositol phospholipase C activity (GO:0004435);; Biological Process: lipid catabolic process (GO:0016042);; Biological Process: intracellular signal transduction (GO:0035556);;	K05857|0.0e+00|ath:AT5G58670|K05857 phosphatidylinositol phospholipase C, delta [EC:3.1.4.11] | (RefSeq) PLC1; phospholipase C1	Inositol phosphate metabolism (ko00562);; Phosphatidylinositol signaling system (ko04070)	[T]	Signal transduction mechanisms	Phosphatidylinositol-specific phospholipase C, X domain	Phosphoinositide phospholipase C 1 OS=Arabidopsis thaliana OX=3702 GN=PLC1 PE=2 SV=1	I	Lipid transport and metabolism	phospholipase C1 [Arabidopsis thaliana]
AT5G58750	AT5G58750	15.8037	2.97647	0.747452	3.98215	6.83e-05	0.00151421	15.0845	30.2137	38.5905	6.92429	1.96797	2.04112	[M]	Cell wall/membrane/envelope biogenesis	--	K22419|3.0e-133|pper:18772200|K22419 Delta4-3-oxosteroid 5beta-reductase [EC:1.3.1.3] | (RefSeq) iridoid synthase isoform X1	--	--	--	NAD dependent epimerase/dehydratase family	(S)-8-oxocitronellyl enol synthase CYC2 OS=Camptotheca acuminata OX=16922 GN=CYC2 PE=1 SV=1	S	Function unknown	NAD(P)-binding Rossmann-fold superfamily protein [Arabidopsis thaliana]
AT5G58770	AT5G58770	755.736	-1.40435	0.191291	-7.34139	2.11e-13	4.42e-11	407.282	468.77	366.61	1496.8	801.946	993.005	[I]	Lipid transport and metabolism	Molecular Function: transferase activity, transferring alkyl or aryl (other than methyl) groups (GO:0016765);;	K11778|3.4e-175|ath:AT5G58770|K11778 ditrans,polycis-polyprenyl diphosphate synthase [EC:2.5.1.87] | (RefSeq) cPT4; Undecaprenyl pyrophosphate synthetase family protein	Terpenoid backbone biosynthesis (ko00900)	[I]	Lipid transport and metabolism	Putative undecaprenyl diphosphate synthase	Dehydrodolichyl diphosphate synthase 2 OS=Arabidopsis thaliana OX=3702 GN=At5g58770 PE=2 SV=2	I	Lipid transport and metabolism	Undecaprenyl pyrophosphate synthetase family protein [Arabidopsis thaliana]
AT5G58860	CYP86A1	525.601	2.01128	0.205689	9.77826	1.4e-22	9.6e-20	710.983	925.638	889.419	260.815	237.14	129.611	[QV]	Secondary metabolites biosynthesis, transport and catabolism;; Defense mechanisms	Molecular Function: iron ion binding (GO:0005506);; Cellular Component: integral component of membrane (GO:0016021);; Molecular Function: oxidoreductase activity, acting on paired donors, with incorporation or reduction of molecular oxygen (GO:0016705);; Molecular Function: heme binding (GO:0020037);;	K15401|4.8e-304|ath:AT5G58860|K15401 long-chain fatty acid omega-monooxygenase [EC:1.14.14.80] | (RefSeq) CYP86A1; cytochrome P450, family 86, subfamily A, polypeptide 1	Fatty acid degradation (ko00071);; Cutin, suberine and wax biosynthesis (ko00073)	[QI]	Secondary metabolites biosynthesis, transport and catabolism;; Lipid transport and metabolism	Cytochrome P450	Cytochrome P450 86A1 OS=Arabidopsis thaliana OX=3702 GN=CYP86A1 PE=1 SV=2	Q	Secondary metabolites biosynthesis, transport and catabolism	cytochrome P450, family 86, subfamily A, polypeptide 1 [Arabidopsis thaliana]
AT5G58910	LAC16	48.3552	2.76253	0.482358	5.72713	1.02e-08	7.54e-07	64.3606	65.9208	122.203	20.7729	12.7918	4.08224	[DPM]	Cell cycle control, cell division, chromosome partitioning;; Inorganic ion transport and metabolism;; Cell wall/membrane/envelope biogenesis	Molecular Function: copper ion binding (GO:0005507);; Biological Process: lignin catabolic process (GO:0046274);; Cellular Component: apoplast (GO:0048046);; Molecular Function: hydroquinone:oxygen oxidoreductase activity (GO:0052716);;	K05909|0.0e+00|ath:AT5G58910|K05909 laccase [EC:1.10.3.2] | (RefSeq) LAC16; laccase 16	--	[Q]	Secondary metabolites biosynthesis, transport and catabolism	Multicopper oxidase	Laccase-16 OS=Arabidopsis thaliana OX=3702 GN=LAC16 PE=2 SV=2	Q	Secondary metabolites biosynthesis, transport and catabolism	laccase 16 [Arabidopsis thaliana]
AT5G61350	AT5G61350	52.1966	-1.1635	0.349088	-3.33296	0.000859269	0.0120101	24.1352	39.3694	33.0776	58.8565	66.9108	90.8299	[W]	Extracellular structures	Molecular Function: protein kinase activity (GO:0004672);; Molecular Function: ATP binding (GO:0005524);; Cellular Component: integral component of membrane (GO:0016021);;	K13435|2.9e-96|sly:101268866|K13435 serine/threonine-protein kinase Pto | (RefSeq) Pto; serine/threonine protein kinase Pto	Plant-pathogen interaction (ko04626)	[T]	Signal transduction mechanisms	Protein tyrosine and serine/threonine kinase	Probable receptor-like protein kinase At5g61350 OS=Arabidopsis thaliana OX=3702 GN=At5g61350 PE=2 SV=1	T	Signal transduction mechanisms	Protein kinase superfamily protein [Arabidopsis thaliana]
AT5G61430	ANAC100	55.3569	1.26925	0.359196	3.5336	0.000409943	0.00663566	57.3211	86.0632	90.9633	43.8538	31.4874	22.4523	--	--	Molecular Function: DNA binding (GO:0003677);; Cellular Component: nucleus (GO:0005634);; Biological Process: regulation of transcription, DNA-templated (GO:0006355);;	K00521|1.2e-37|cmos:111447866|K00521 ferric-chelate reductase [EC:1.16.1.7] | (RefSeq) ferric reduction oxidase 7, chloroplastic-like	--	--	--	No apical meristem (NAM) protein	NAC domain-containing protein 100 OS=Arabidopsis thaliana OX=3702 GN=NAC100 PE=2 SV=1	K	Transcription	NAC domain containing protein 100 [Arabidopsis thaliana]
AT5G61560	PUB51	95.0564	-1.05498	0.331643	-3.18108	0.00146727	0.0184199	98.5521	51.2717	35.834	141.948	114.142	128.591	[T]	Signal transduction mechanisms	Molecular Function: protein kinase activity (GO:0004672);; Molecular Function: ubiquitin-protein transferase activity (GO:0004842);; Molecular Function: ATP binding (GO:0005524);;	K17609|4.3e-102|cic:CICLE_v10010213mg|K17609 nucleoredoxin [EC:1.8.1.8] | (RefSeq) hypothetical protein	--	--	--	Protein kinase domain	U-box domain-containing protein 51 OS=Arabidopsis thaliana OX=3702 GN=PUB51 PE=2 SV=2	T	Signal transduction mechanisms	U-box domain-containing protein kinase family protein [Arabidopsis thaliana]
AT5G61650	CYCP42	5.47346	3.88922	1.38928	2.79946	0.00511887	0.048763	6.0338	11.9024	12.8635	0	0	2.04112	--	--	Biological Process: regulation of cyclin-dependent protein serine/threonine kinase activity (GO:0000079);; Molecular Function: protein kinase binding (GO:0019901);;	K01255|1.8e-21|mng:MNEG_4524|K01255 leucyl aminopeptidase [EC:3.4.11.1] | (RefSeq) leucyl aminopeptidase	Glutathione metabolism (ko00480)	[R]	General function prediction only	Cyclin	Cyclin-U4-3 OS=Arabidopsis thaliana OX=3702 GN=CYCU4-3 PE=1 SV=1	S	Function unknown	CYCLIN P4;2 [Arabidopsis thaliana]
AT5G62210	AT5G62210	135.344	3.10158	0.385971	8.03579	9.3e-16	2.54e-13	110.62	210.58	406.119	26.5431	26.5675	31.6374	--	--	--	--	--	--	--	Embryo-specific protein 3, (ATS3)	Embryo-specific protein ATS3 OS=Arabidopsis thaliana OX=3702 GN=ATS3 PE=2 SV=1	S	Function unknown	At5g62210 [Arabidopsis thaliana]
AT5G62240	AT5G62240	54.0238	-1.10152	0.338989	-3.24943	0.00115635	0.0151974	33.1859	40.2849	29.4023	92.3239	72.8147	56.1308	--	--	Cellular Component: spindle (GO:0005819);; Cellular Component: microtubule (GO:0005874);; Biological Process: activation of protein kinase activity (GO:0032147);; Biological Process: regulation of mitotic spindle organization (GO:0060236);;	--	--	--	--	Cell cycle regulated microtubule associated protein	--	S	Function unknown	Cell cycle regulated microtubule associated protein [Arabidopsis thaliana]
AT5G62480	ATGSTU9	57.7215	1.30075	0.35981	3.6151	0.000300233	0.00514765	62.3493	84.2321	99.2327	48.47	27.5515	24.4935	[R]	General function prediction only	Molecular Function: molecular_function (GO:0003674);; Molecular Function: catalytic activity (GO:0003824);; Molecular Function: glutathione transferase activity (GO:0004364);; Molecular Function: protein binding (GO:0005515);; Cellular Component: cellular_component (GO:0005575);; Cellular Component: intracellular (GO:0005622);; Cellular Component: cell (GO:0005623);; Cellular Component: cytoplasm (GO:0005737);; Biological Process: peptide metabolic process (GO:0006518);; Biological Process: cellular modified amino acid metabolic process (GO:0006575);; Biological Process: glutathione metabolic process (GO:0006749);; Biological Process: sulfur compound metabolic process (GO:0006790);; Biological Process: nitrogen compound metabolic process (GO:0006807);; Biological Process: biological_process (GO:0008150);; Biological Process: metabolic process (GO:0008152);; Biological Process: catabolic process (GO:0009056);; Biological Process: toxin metabolic process (GO:0009404);; Biological Process: toxin catabolic process (GO:0009407);; Biological Process: response to toxic substance (GO:0009636);; Biological Process: cellular process (GO:0009987);; Molecular Function: transferase activity (GO:0016740);; Molecular Function: transferase activity, transferring alkyl or aryl (other than methyl) groups (GO:0016765);; Biological Process: secondary metabolic process (GO:0019748);; Biological Process: cellular nitrogen compound metabolic process (GO:0034641);; Biological Process: response to chemical (GO:0042221);; Biological Process: cellular amide metabolic process (GO:0043603);; Biological Process: cellular metabolic process (GO:0044237);; Biological Process: cellular catabolic process (GO:0044248);; Cellular Component: intracellular part (GO:0044424);; Cellular Component: cell part (GO:0044464);; Biological Process: response to stimulus (GO:0050896);; Biological Process: cofactor metabolic process (GO:0051186);; Biological Process: organic substance metabolic process (GO:0071704);; Biological Process: detoxification (GO:0098754);; Biological Process: organonitrogen compound metabolic process (GO:1901564);;	K00799|1.4e-133|ath:AT5G62480|K00799 glutathione S-transferase [EC:2.5.1.18] | (RefSeq) GSTU9; glutathione S-transferase tau 9	Glutathione metabolism (ko00480)	[O]	Posttranslational modification, protein turnover, chaperones	Glutathione S-transferase, N-terminal domain	Glutathione S-transferase U9 OS=Arabidopsis thaliana OX=3702 GN=GSTU9 PE=2 SV=1	O	Posttranslational modification, protein turnover, chaperones	glutathione S-transferase tau 9 [Arabidopsis thaliana]
AT5G63160	BT1	2184.98	-1.33243	0.271264	-4.91192	9.02e-07	3.97e-05	1344.53	1528.08	853.585	3501.38	2531.79	3350.5	--	--	Molecular Function: transcription cofactor activity (GO:0003712);; Molecular Function: histone acetyltransferase activity (GO:0004402);; Biological Process: regulation of transcription, DNA-templated (GO:0006355);; Molecular Function: zinc ion binding (GO:0008270);; Cellular Component: host cell nucleus (GO:0042025);;	K10523|7.0e-07|ppp:112282598|K10523 speckle-type POZ protein | (RefSeq) BTB/POZ domain-containing protein At3g56230-like	--	[K]	Transcription	BTB/POZ domain	BTB/POZ and TAZ domain-containing protein 1 OS=Arabidopsis thaliana OX=3702 GN=BT1 PE=1 SV=1	K	Transcription	BTB and TAZ domain protein 1 [Arabidopsis thaliana]
AT5G63590	FLS3	155.027	1.23925	0.230786	5.36968	7.89e-08	4.71e-06	182.02	238.047	233.381	91.1698	115.126	70.4187	[Q]	Secondary metabolites biosynthesis, transport and catabolism	Molecular Function: oxidoreductase activity (GO:0016491);; Molecular Function: metal ion binding (GO:0046872);;	K05278|1.6e-180|ath:AT5G63590|K05278 flavonol synthase [EC:1.14.20.6] | (RefSeq) FLS3; flavonol synthase 3	Flavonoid biosynthesis (ko00941)	[QR]	Secondary metabolites biosynthesis, transport and catabolism;; General function prediction only	non-haem dioxygenase in morphine synthesis N-terminal	Flavonol synthase 3 OS=Arabidopsis thaliana OX=3702 GN=FLS3 PE=2 SV=1	Q	Secondary metabolites biosynthesis, transport and catabolism	flavonol synthase 3 [Arabidopsis thaliana]
AT5G63600	FLS5	906.657	1.3945	0.403035	3.46	0.000540174	0.0083731	877.919	1192.98	1869.8	604.721	562.838	331.682	[Q]	Secondary metabolites biosynthesis, transport and catabolism	Biological Process: response to light stimulus (GO:0009416);; Biological Process: flavonoid biosynthetic process (GO:0009813);; Molecular Function: flavonol synthase activity (GO:0045431);; Molecular Function: metal ion binding (GO:0046872);;	K05278|5.7e-186|ath:AT5G63600|K05278 flavonol synthase [EC:1.14.20.6] | (RefSeq) FLS5; flavonol synthase 5	Flavonoid biosynthesis (ko00941)	[QR]	Secondary metabolites biosynthesis, transport and catabolism;; General function prediction only	non-haem dioxygenase in morphine synthesis N-terminal	Probable flavonol synthase 5 OS=Arabidopsis thaliana OX=3702 GN=FLS5 PE=2 SV=1	Q	Secondary metabolites biosynthesis, transport and catabolism	flavonol synthase 5 [Arabidopsis thaliana]
AT5G65160	TPR14	40.0352	1.52093	0.439823	3.45805	0.0005441	0.00842171	42.2366	63.1741	72.5869	20.7729	10.8238	30.6168	--	--	Cellular Component: cytoplasm (GO:0005737);;	K09527|3.5e-125|pmum:103319855|K09527 DnaJ homolog subfamily C member 7 | (RefSeq) TPR repeat-containing thioredoxin TTL1	--	[R]	General function prediction only	Tetratricopeptide repeat	Inactive TPR repeat-containing thioredoxin TTL3 OS=Arabidopsis thaliana OX=3702 GN=TTL3 PE=1 SV=2	C	Energy production and conversion	tetratricopeptide repeat (TPR)-containing protein [Arabidopsis thaliana]
AT5G65690	PCK2	22.8957	2.94435	0.595909	4.94094	7.77e-07	3.51e-05	25.1409	47.6095	48.6975	6.92429	4.91991	4.08224	[C]	Energy production and conversion	Molecular Function: phosphoenolpyruvate carboxykinase (ATP) activity (GO:0004612);; Molecular Function: ATP binding (GO:0005524);; Biological Process: gluconeogenesis (GO:0006094);; Molecular Function: kinase activity (GO:0016301);;	K01610|0.0e+00|ath:AT5G65690|K01610 phosphoenolpyruvate carboxykinase (ATP) [EC:4.1.1.49] | (RefSeq) PCK2; phosphoenolpyruvate carboxykinase 2	Glycolysis / Gluconeogenesis (ko00010);; Citrate cycle (TCA cycle) (ko00020);; Pyruvate metabolism (ko00620);; Carbon fixation in photosynthetic organisms (ko00710);; Carbon metabolism (ko01200)	--	--	Phosphoenolpyruvate carboxykinase	Phosphoenolpyruvate carboxykinase (ATP) 2 OS=Arabidopsis thaliana OX=3702 GN=PCK2 PE=1 SV=1	C	Energy production and conversion	phosphoenolpyruvate carboxykinase 2 [Arabidopsis thaliana]
AT5G65730	XTH6	1719.09	-1.02478	0.0949718	-10.7904	3.82e-27	5.1e-24	1115.25	1239.68	1043.78	2303.48	2239.54	2372.8	--	--	Molecular Function: hydrolase activity, hydrolyzing O-glycosyl compounds (GO:0004553);; Cellular Component: cell wall (GO:0005618);; Biological Process: xyloglucan metabolic process (GO:0010411);; Molecular Function: xyloglucan:xyloglucosyl transferase activity (GO:0016762);; Biological Process: cell wall biogenesis (GO:0042546);; Cellular Component: apoplast (GO:0048046);; Biological Process: cell wall organization (GO:0071555);;	K08235|5.1e-178|ath:AT5G65730|K08235 xyloglucan:xyloglucosyl transferase [EC:2.4.1.207] | (RefSeq) XTH6; xyloglucan endotransglucosylase/hydrolase 6	--	--	--	Glycosyl hydrolases family 16	Probable xyloglucan endotransglucosylase/hydrolase protein 6 OS=Arabidopsis thaliana OX=3702 GN=XTH6 PE=2 SV=2	G	Carbohydrate transport and metabolism	xyloglucan endotransglucosylase/hydrolase 6 [Arabidopsis thaliana]
AT5G65790	ATMYB68	83.1532	1.48186	0.335386	4.41836	9.95e-06	0.000305215	77.4338	117.192	172.738	42.6998	53.1351	35.7196	--	--	Molecular Function: transcription regulatory region sequence-specific DNA binding (GO:0000976);; Molecular Function: transcription factor activity, sequence-specific DNA binding (GO:0003700);; Cellular Component: nucleus (GO:0005634);; Biological Process: cell differentiation (GO:0030154);; Molecular Function: sequence-specific DNA binding (GO:0043565);;	K09422|5.3e-212|ath:AT5G65790|K09422 transcription factor MYB, plant | (RefSeq) MYB68; myb domain protein 68	--	[K]	Transcription	Myb-like DNA-binding domain	Transcription factor RAX3 OS=Arabidopsis thaliana OX=3702 GN=RAX3 PE=2 SV=1	--	--	myb domain protein 68 [Arabidopsis thaliana]
AT5G65980	AT5G65980	19.6181	-3.21948	0.670755	-4.79979	1.59e-06	6.44e-05	6.0338	0.915566	4.59411	24.235	47.2312	34.6991	--	--	Cellular Component: integral component of membrane (GO:0016021);; Biological Process: transmembrane transport (GO:0055085);;	K24139|1.8e-218|ath:AT5G65980|K24139 auxin efflux carrier family protein | (RefSeq) Auxin efflux carrier family protein	--	[S]	Function unknown	Membrane transport protein	Protein PIN-LIKES 7 OS=Arabidopsis thaliana OX=3702 GN=PILS7 PE=2 SV=1	S	Function unknown	Auxin efflux carrier family protein [Arabidopsis thaliana]
AT5G66740	AT5G66740	89.8827	-1.23997	0.251636	-4.92765	8.32e-07	3.71e-05	49.2761	49.4406	61.561	132.716	127.918	118.385	--	--	--	--	--	--	--	Protein of unknown function (DUF620)	--	S	Function unknown	spindle assembly abnormal protein (DUF620) [Arabidopsis thaliana]
AT5G66870	ASL1	54.3171	1.0439	0.367512	2.84045	0.00450501	0.0441173	55.3099	89.7255	74.4245	35.7755	48.2152	22.4523	--	--	Biological Process: reproduction (GO:0000003);; Biological Process: regionalization (GO:0003002);; Biological Process: developmental process involved in reproduction (GO:0003006);; Biological Process: regulation of transcription, DNA-templated (GO:0006355);; Biological Process: multicellular organism development (GO:0007275);; Biological Process: pattern specification process (GO:0007389);; Biological Process: biological_process (GO:0008150);; Biological Process: anatomical structure morphogenesis (GO:0009653);; Biological Process: post-embryonic development (GO:0009791);; Biological Process: regulation of biosynthetic process (GO:0009889);; Biological Process: flower development (GO:0009908);; Biological Process: proximal/distal pattern formation (GO:0009954);; Biological Process: leaf morphogenesis (GO:0009965);; Biological Process: shoot system morphogenesis (GO:0010016);; Biological Process: regulation of gene expression (GO:0010468);; Biological Process: regulation of macromolecule biosynthetic process (GO:0010556);; Biological Process: regulation of nucleobase-containing compound metabolic process (GO:0019219);; Biological Process: regulation of metabolic process (GO:0019222);; Biological Process: reproductive process (GO:0022414);; Biological Process: regulation of cellular metabolic process (GO:0031323);; Biological Process: regulation of cellular biosynthetic process (GO:0031326);; Biological Process: multicellular organismal process (GO:0032501);; Biological Process: developmental process (GO:0032502);; Biological Process: leaf development (GO:0048366);; Biological Process: shoot system development (GO:0048367);; Biological Process: floral organ development (GO:0048437);; Biological Process: floral whorl development (GO:0048438);; Biological Process: petal development (GO:0048441);; Biological Process: corolla development (GO:0048465);; Biological Process: reproductive structure development (GO:0048608);; Biological Process: system development (GO:0048731);; Biological Process: phyllome development (GO:0048827);; Biological Process: anatomical structure development (GO:0048856);; Biological Process: regulation of biological process (GO:0050789);; Biological Process: regulation of cellular process (GO:0050794);; Biological Process: regulation of nitrogen compound metabolic process (GO:0051171);; Biological Process: regulation of RNA metabolic process (GO:0051252);; Biological Process: regulation of macromolecule metabolic process (GO:0060255);; Biological Process: reproductive system development (GO:0061458);; Biological Process: biological regulation (GO:0065007);; Biological Process: regulation of primary metabolic process (GO:0080090);; Biological Process: reproductive shoot system development (GO:0090567);; Biological Process: plant organ development (GO:0099402);; Biological Process: regulation of nucleic acid-templated transcription (GO:1903506);; Biological Process: plant organ morphogenesis (GO:1905392);; Biological Process: regulation of cellular macromolecule biosynthetic process (GO:2000112);; Biological Process: regulation of RNA biosynthetic process (GO:2001141);;	K13944|1.0e-27|sly:101261338|K13944 LOB domain-containing protein 16 | (RefSeq) LOB domain-containing protein 16	--	--	--	Lateral organ boundaries (LOB) domain	LOB domain-containing protein 36 OS=Arabidopsis thaliana OX=3702 GN=LBD36 PE=2 SV=1	S	Function unknown	ASYMMETRIC LEAVES 2-like 1 [Arabidopsis thaliana]
AT5G67400	RHS19	105.857	3.07889	1.06438	2.89265	0.00382004	0.0386434	31.1747	250.865	285.753	41.5457	19.6797	6.12336	--	--	Molecular Function: peroxidase activity (GO:0004601);; Cellular Component: extracellular region (GO:0005576);; Biological Process: response to oxidative stress (GO:0006979);; Molecular Function: heme binding (GO:0020037);; Biological Process: hydrogen peroxide catabolic process (GO:0042744);; Molecular Function: metal ion binding (GO:0046872);;	K00430|3.4e-186|ath:AT5G67400|K00430 peroxidase [EC:1.11.1.7] | (RefSeq) RHS19; root hair specific 19	Phenylpropanoid biosynthesis (ko00940)	--	--	Peroxidase	Peroxidase 73 OS=Arabidopsis thaliana OX=3702 GN=PER73 PE=1 SV=1	W	Extracellular structures	root hair specific 19 [Arabidopsis thaliana]
AT5G67620	AT5G67620	19.9585	1.62997	0.533693	3.05413	0.00225714	0.0258971	28.1578	25.6359	36.7528	9.23239	11.8078	8.16448	--	--	--	--	--	--	--	Domain of unknown function (DUF4228)	--	S	Function unknown	DUF4228 domain protein [Arabidopsis thaliana]
