## Supplemental_Dataset_5 for "HY5 regulates GLK transcription factors to orchestrate photomorphogenesis in *Arabidopsis thaliana*"

### Sheet: Figure 1
	Figure 1B 6h											Figure 1C 0h								Figure 1C 6 h								Figure 1C 12h
	Tukey HSD											Tukey HSD								Tukey HSD								Tukey HSD
	(I)	(J)	Mean Difference (I-J)	Std. Error	Sig.	95% Confidence Interval						(I)	(J)	Mean Difference (I-J)	Std. Error	Sig.	95% Confidence Interval			(I)	(J)	Mean Difference (I-J)	Std. Error	Sig.	95% Confidence Interval			(I)	(J)	Mean Difference (I-J)	Std. Error	Sig.	95% Confidence Interval
						Lower Bound	Upper Bound										Lower Bound	Upper Bound							Lower Bound	Upper Bound							Lower Bound	Upper Bound
	Col-0	glk1	.00133*	0.00035	0.024	0.0001	0.0025					GLK1	GLK2	.42535*	0.118194	0.00432842	0.109767	0.740924		GLK1	GLK2	-1.70486*	0.123015	5.85865e-13	-2.03331	-1.37641		GLK1	GLK2	-1.00320*	0.180699	8.93649e-06	-1.48567	-0.520733
		glk2	.00483*	0.00035	0	0.0036	0.006						GNC	-0.0201664	0.136479	0.998832	-0.384565	0.344232			GNC	-1.14893*	0.142045	1.79348e-09	-1.52819	-0.769666			GNC	-.94346*	0.208653	0.000260954	-1.50056	-0.38635
		glk1 glk2	.00693*	0.00035	0	0.0057	0.0081						CGA1	1.07981*	0.136479	3.21258e-09	0.715416	1.44421			CGA1	-0.262231	0.142045	0.266073	-0.641492	0.117031			CGA1	1.82376*	0.208653	2.13841e-10	1.26666	2.38087
		hy5	.00277*	0.00035	0	0.0016	0.004					GLK2	GLK1	-.42535*	0.118194	0.00432842	-0.740924	-0.109767		GLK2	GLK1	1.70486*	0.123015	5.85865e-13	1.37641	2.03331		GLK2	GLK1	1.00320*	0.180699	8.93649e-06	0.520733	1.48567
		hy5 glk1	.00304*	0.00035	0	0.0018	0.0042						GNC	-.44551*	0.136479	0.0110297	-0.80991	-0.0811132			GNC	.55593*	0.142045	0.0017145	0.176669	0.935191			GNC	0.0597441	0.208653	0.991701	-0.497362	0.61685
		hy5 glk2	.00906*	0.00035	0	0.0079	0.0103						CGA1	.65447*	0.136479	0.000108321	0.290071	1.01887			CGA1	1.44263*	0.142045	3.03646e-12	1.06337	1.82189			CGA1	2.82696*	0.208653	5.85865e-13	2.26986	3.38407
		hy5 glk1 glk2	.01118*	0.00035	0	0.01	0.0124					GNC	GLK1	0.0201664	0.136479	0.998832	-0.344232	0.384565		GNC	GLK1	1.14893*	0.142045	1.79348e-09	0.769666	1.52819		GNC	GLK1	.94346*	0.208653	0.000260954	0.38635	1.50056
	glk1	Col-0	-.00133*	0.00035	0.024	-0.0025	-0.0001						GLK2	.44551*	0.136479	0.0110297	0.0811132	0.80991			GLK2	-.55593*	0.142045	0.0017145	-0.935191	-0.176669			GLK2	-0.0597441	0.208653	0.991701	-0.61685	0.497362
		glk2	.00349*	0.00035	0	0.0023	0.0047						CGA1	1.09998*	0.152588	3.35522e-08	0.692571	1.50739			CGA1	.88670*	0.158811	8.04085e-06	0.46267	1.31072			CGA1	2.76722*	0.233282	5.99965e-13	2.14435	3.39008
		glk1 glk2	.00560*	0.00035	0	0.0044	0.0068					CGA1	GLK1	-1.07981*	0.136479	3.21258e-09	-1.44421	-0.715416		CGA1	GLK1	0.262231	0.142045	0.266073	-0.117031	0.641492		CGA1	GLK1	-1.82376*	0.208653	2.13841e-10	-2.38087	-1.26666
		hy5	.00143*	0.00035	0.013	0.0002	0.0026						GLK2	-.65447*	0.136479	0.000108321	-1.01887	-0.290071			GLK2	-1.44263*	0.142045	3.03646e-12	-1.82189	-1.06337			GLK2	-2.82696*	0.208653	5.85865e-13	-3.38407	-2.26986
		hy5 glk1	.00170*	0.00035	0.003	0.0005	0.0029						GNC	-1.09998*	0.152588	3.35522e-08	-1.50739	-0.692571			GNC	-.88670*	0.158811	8.04085e-06	-1.31072	-0.46267			GNC	-2.76722*	0.233282	5.99965e-13	-3.39008	-2.14435
		hy5 glk2	.00772*	0.00035	0	0.0065	0.0089
		hy5 glk1 glk2	.00985*	0.00035	0	0.0087	0.011
	glk2	Col-0	-.00483*	0.00035	0	-0.006	-0.0036					Tukey HSDa								Tukey HSDa								Tukey HSDa
		glk1	-.00349*	0.00035	0	-0.0047	-0.0023						N	Subset for alpha = 0.05							N	Subset for alpha = 0.05							N	Subset for alpha = 0.05
		glk1 glk2	.00211*	0.00035	0	0.0009	0.0033							1	2	3						1	2	3						1	2	3
		hy5	-.00206*	0.00035	0	-0.0033	-0.0009					CGA1	9	0.00914415						GLK1	15	1.18833						CGA1	9	1.63552
		hy5 glk1	-.00179*	0.00035	0.002	-0.003	-0.0006					GLK2	15		0.663614					CGA1	9	1.45056						GLK1	15		3.45928
		hy5 glk2	.00423*	0.00035	0	0.003	0.0054					GLK1	15			1.08896				GNC	9		2.33726					GNC	9			4.40274
		hy5 glk1 glk2	.00635*	0.00035	0	0.0052	0.0075					GNC	9			1.10913				GLK2	15			2.89319				GLK2	15			4.46248
	glk1 glk2	Col-0	-.00693*	0.00035	0	-0.0081	-0.0057					Sig.		1	1	0.998832				Sig.		0.266073	1	1				Sig.		1	1	0.991701
		glk1	-.00560*	0.00035	0	-0.0068	-0.0044
		glk2	-.00211*	0.00035	0	-0.0033	-0.0009					0h	Tukey HSD							6h	Tukey HSD							12h	Tukey HSD
		hy5	-.00417*	0.00035	0	-0.0054	-0.003					GLK1	a							GLK1	c							GLK1	b
		hy5 glk1	-.00389*	0.00035	0	-0.0051	-0.0027					GLK2	b							GLK2	a							GLK2	a
		hy5 glk2	.00213*	0.00035	0	0.0009	0.0033					GNC	a							GNC	b							GNC	a
		hy5 glk1 glk2	.00425*	0.00035	0	0.0031	0.0054					CGA1	c							CGA1	c							CGA1	c
	hy5	Col-0	-.00277*	0.00035	0	-0.004	-0.0016
		glk1	-.00143*	0.00035	0.013	-0.0026	-0.0002
		glk2	.00206*	0.00035	0	0.0009	0.0033					Figure 1D GLK1
		glk1 glk2	.00417*	0.00035	0	0.003	0.0054							Paired Differences					t	df	Sig. (2-tailed)
		hy5 glk1	0.00027	0.00035	0.992	-0.0009	0.0015							Mean	Std. Deviation	Std. Error Mean	95% Confidence Interval of the Difference
		hy5 glk2	.00629*	0.00035	0	0.0051	0.0075										Lower	Upper
		hy5 glk1 glk2	.00841*	0.00035	0	0.0072	0.0096					Pair 1	Col-0-hy5-0h	0.48792	0.426944	0.110236	0.251486	0.724353	4.42612	14	0.000575185
	hy5 glk1	Col-0	-.00304*	0.00035	0	-0.0042	-0.0018					Pair 2	Col-0-hy5-6h	0.429307	0.207573	0.0535952	0.314357	0.544257	8.01018	14	1.34934e-06
		glk1	-.00170*	0.00035	0.003	-0.0029	-0.0005					Pair 3	Col-0-hy5-12h	2.69097	0.68407	0.176626	2.31214	3.0698	15.2354	14	4.14116e-10
		glk2	.00179*	0.00035	0.002	0.0006	0.003
		glk1 glk2	.00389*	0.00035	0	0.0027	0.0051
		hy5	-0.00027	0.00035	0.992	-0.0015	0.0009					Figure 1D GLK2
		hy5 glk2	.00602*	0.00035	0	0.0048	0.0072							Paired Differences					t	df	Sig. (2-tailed)
		hy5 glk1 glk2	.00814*	0.00035	0	0.0069	0.0093							Mean	Std. Deviation	Std. Error Mean	95% Confidence Interval of the Difference
	hy5 glk2	Col-0	-.00906*	0.00035	0	-0.0103	-0.0079										Lower	Upper
		glk1	-.00772*	0.00035	0	-0.0089	-0.0065					Pair 1	Col-0-hy5-0h	-0.102923	0.351417	0.0907355	-0.297531	0.0916852	-1.13432	14	0.27571
		glk2	-.00423*	0.00035	0	-0.0054	-0.003					Pair 2	Col-0-hy5-6h	-0.896928	2.47701	0.639562	-2.26865	0.474796	-1.40241	14	0.182577
		glk1 glk2	-.00213*	0.00035	0	-0.0033	-0.0009					Pair 3	Col-0-hy5-12h	4.61887	1.07318	0.277093	4.02456	5.21317	16.669	14	1.2507e-10
		hy5	-.00629*	0.00035	0	-0.0075	-0.0051
		hy5 glk1	-.00602*	0.00035	0	-0.0072	-0.0048
		hy5 glk1 glk2	.00212*	0.00035	0	0.0009	0.0033					Figure 1D GNC
	hy5 glk1 glk2	Col-0	-.01118*	0.00035	0	-0.0124	-0.01							Paired Differences					t	df	Sig. (2-tailed)
		glk1	-.00985*	0.00035	0	-0.011	-0.0087							Mean	Std. Deviation	Std. Error Mean	95% Confidence Interval of the Difference
		glk2	-.00635*	0.00035	0	-0.0075	-0.0052										Lower	Upper
		glk1 glk2	-.00425*	0.00035	0	-0.0054	-0.0031					Pair 1	Col-0-hy5-0h	0.324116	0.273657	0.091219	0.113764	0.534467	3.55316	8	0.00747489
		hy5	-.00841*	0.00035	0	-0.0096	-0.0072					Pair 2	Col-0-hy5-6h	1.0718	0.247776	0.0825919	0.881346	1.26226	12.9771	8	1.17817e-06
		hy5 glk1	-.00814*	0.00035	0	-0.0093	-0.0069					Pair 3	Col-0-hy5-12h	3.57567	0.445049	0.14835	3.23358	3.91777	24.103	8	9.35966e-09
		hy5 glk2	-.00212*	0.00035	0	-0.0033	-0.0009
	Figure 1B 6 h											Figure 1D CGA1
	Tukey HSDa													Paired Differences					t	df	Sig. (2-tailed)
		N	Subset for alpha = 0.05											Mean	Std. Deviation	Std. Error Mean	95% Confidence Interval of the Difference
			1	2	3	4	5	6	7								Lower	Upper
	hy5 glk1 glk2	3	0.0054									Pair 1	Col-0-hy5-0h	0.591222	0.549261	0.183087	0.169022	1.01342	3.22918	8	0.0120718
	hy5 glk2	3		0.0075								Pair 2	Col-0-hy5-6h	117.292	17.2645	5.75485	104.021	130.562	20.3814	8	3.51172e-08
	glk1 glk2	3			0.0096							Pair 3	Col-0-hy5-12h	175.497	43.5001	14.5	142.06	208.934	12.1032	8	2.00838e-06
	glk2	3				0.0117
	hy5 glk1	3					0.0135
	hy5	3					0.0138
	glk1	3						0.0152
	Col-0	3							0.0165
	Sig.		1	1	1	1	0.992	1	1
	Figure 1B 6 h	Tukey HSD
	Col-0	a
	glk1	b
	glk2	d
	glk1 glk2	e
	hy5	c
	hy5 glk1	c
	hy5 glk2	f
	hy5 glk1 glk2	g
	Figure 1B 12 h
	Tukey HSD
	(I)	(J)	Mean Difference (I-J)	Std. Error	Sig.	95% Confidence Interval
						Lower Bound	Upper Bound
	Col-0	glk1	.00760*	0.00077	0	0.0049	0.0103
		glk2	.02188*	0.00077	0	0.0192	0.0246
		glk1 glk2	.03211*	0.00077	0	0.0294	0.0348
		hy5	.00455*	0.00077	0	0.0019	0.0072
		hy5 glk1	.00820*	0.00077	0	0.0055	0.0109
		hy5 glk2	.02861*	0.00077	0	0.0259	0.0313
		hy5 glk1 glk2	.03233*	0.00077	0	0.0297	0.035
	glk1	Col-0	-.00760*	0.00077	0	-0.0103	-0.0049
		glk2	.01428*	0.00077	0	0.0116	0.017
		glk1 glk2	.02451*	0.00077	0	0.0218	0.0272
		hy5	-.00305*	0.00077	0.02	-0.0057	-0.0004
		hy5 glk1	0.0006	0.00077	0.992	-0.0021	0.0033
		hy5 glk2	.02101*	0.00077	0	0.0183	0.0237
		hy5 glk1 glk2	.02473*	0.00077	0	0.0221	0.0274
	glk2	Col-0	-.02188*	0.00077	0	-0.0246	-0.0192
		glk1	-.01428*	0.00077	0	-0.017	-0.0116
		glk1 glk2	.01023*	0.00077	0	0.0076	0.0129
		hy5	-.01733*	0.00077	0	-0.02	-0.0147
		hy5 glk1	-.01368*	0.00077	0	-0.0164	-0.011
		hy5 glk2	.00674*	0.00077	0	0.0041	0.0094
		hy5 glk1 glk2	.01045*	0.00077	0	0.0078	0.0131
	glk1 glk2	Col-0	-.03211*	0.00077	0	-0.0348	-0.0294
		glk1	-.02451*	0.00077	0	-0.0272	-0.0218
		glk2	-.01023*	0.00077	0	-0.0129	-0.0076
		hy5	-.02756*	0.00077	0	-0.0302	-0.0249
		hy5 glk1	-.02391*	0.00077	0	-0.0266	-0.0212
		hy5 glk2	-.00350*	0.00077	0.006	-0.0062	-0.0008
		hy5 glk1 glk2	0.00022	0.00077	1	-0.0025	0.0029
	hy5	Col-0	-.00455*	0.00077	0	-0.0072	-0.0019
		glk1	.00305*	0.00077	0.02	0.0004	0.0057
		glk2	.01733*	0.00077	0	0.0147	0.02
		glk1 glk2	.02756*	0.00077	0	0.0249	0.0302
		hy5 glk1	.00365*	0.00077	0.004	0.001	0.0063
		hy5 glk2	.02406*	0.00077	0	0.0214	0.0267
		hy5 glk1 glk2	.02778*	0.00077	0	0.0251	0.0304
	hy5 glk1	Col-0	-.00820*	0.00077	0	-0.0109	-0.0055
		glk1	-0.0006	0.00077	0.992	-0.0033	0.0021
		glk2	.01368*	0.00077	0	0.011	0.0164
		glk1 glk2	.02391*	0.00077	0	0.0212	0.0266
		hy5	-.00365*	0.00077	0.004	-0.0063	-0.001
		hy5 glk2	.02041*	0.00077	0	0.0177	0.0231
		hy5 glk1 glk2	.02413*	0.00077	0	0.0215	0.0268
	hy5 glk2	Col-0	-.02861*	0.00077	0	-0.0313	-0.0259
		glk1	-.02101*	0.00077	0	-0.0237	-0.0183
		glk2	-.00674*	0.00077	0	-0.0094	-0.0041
		glk1 glk2	.00350*	0.00077	0.006	0.0008	0.0062
		hy5	-.02406*	0.00077	0	-0.0267	-0.0214
		hy5 glk1	-.02041*	0.00077	0	-0.0231	-0.0177
		hy5 glk1 glk2	.00371*	0.00077	0.004	0.001	0.0064
	hy5 glk1 glk2	Col-0	-.03233*	0.00077	0	-0.035	-0.0297
		glk1	-.02473*	0.00077	0	-0.0274	-0.0221
		glk2	-.01045*	0.00077	0	-0.0131	-0.0078
		glk1 glk2	-0.00022	0.00077	1	-0.0029	0.0025
		hy5	-.02778*	0.00077	0	-0.0304	-0.0251
		hy5 glk1	-.02413*	0.00077	0	-0.0268	-0.0215
		hy5 glk2	-.00371*	0.00077	0.004	-0.0064	-0.001
	Figure 1B 12 h
	Tukey HSDa
		N	Subset for alpha = 0.05
			1	2	3	4	5	6
	hy5 glk1 glk2	3	0.0138
	glk1 glk2	3	0.014
	hy5 glk2	3		0.0175
	glk2	3			0.0243
	hy5 glk1	3				0.0379
	glk1	3				0.0385
	hy5	3					0.0416
	Col-0	3						0.0461
	Sig.	3	1	1	1	0.992	1	1
	Figure 1B 12 h	Tukey HSD
	Col-0	a
	glk1	c
	glk2	d
	glk1 glk2	f
	hy5	b
	hy5 glk1	c
	hy5 glk2	e
	hy5 glk1 glk2	f

### Sheet: Figure 2
		Figure 2A									Figure 2B									Figure 2D
		Tukey HSD（HEMA1)									Tukey HSD（LHCB1.2)									Tukey HSD
		(I)	(J)	Mean Difference (I-J)	Std. Error	Sig.	95% Confidence Interval				(I)	(J)	Mean Difference (I-J)	Std. Error	Sig.	95% Confidence Interval				(I)	(J)	Mean Difference (I-J)	Std. Error	Sig.	95% Confidence Interval
							Lower Bound	Upper Bound								Lower Bound	Upper Bound								Lower Bound	Upper Bound
		Col-0	glk2	.63726*	0.0616896	6.09813e-11	0.470124	0.804402			Col-0	glk2	.77636*	0.0298463	7.03104e-13	0.695494	0.857222			Col-0	glk1	.05192*	0.0071	0	0.0273	0.0765
			hy5	.83901*	0.0616896	7.42517e-13	0.671874	1.00615				hy5	.55809*	0.0298463	7.03104e-13	0.47723	0.638958				glk2	.15321*	0.0071	0	0.1286	0.1778
			hy5 glk2	.83011*	0.0616896	7.5695e-13	0.662966	0.997245				hy5 glk2	.78826*	0.0298463	7.03104e-13	0.707391	0.86912				glk1 glk2	.31899*	0.0071	0	0.2944	0.3436
		glk2	Col-0	-.63726*	0.0616896	6.09813e-11	-0.804402	-0.470124			glk2	Col-0	-.77636*	0.0298463	7.03104e-13	-0.857222	-0.695494				hy5	.11814*	0.0071	0	0.0936	0.1427
			hy5	.20175*	0.0616896	0.013044	0.0346113	0.36889				hy5	-.21826*	0.0298463	1.51788e-07	-0.299128	-0.1374				hy5 glk1	.21272*	0.0071	0	0.1881	0.2373
			hy5 glk2	.19284*	0.0616896	0.0186951	0.0257034	0.359982				hy5 glk2	0.0118974	0.0298463	0.978177	-0.0689669	0.0927617				hy5 glk2	.28574*	0.0071	0	0.2612	0.3103
		hy5	Col-0	-.83901*	0.0616896	7.42517e-13	-1.00615	-0.671874			hy5	Col-0	-.55809*	0.0298463	7.03104e-13	-0.638958	-0.47723				hy5 glk1 glk2	.39219*	0.0071	0	0.3676	0.4168
			glk2	-.20175*	0.0616896	0.013044	-0.36889	-0.0346113				glk2	.21826*	0.0298463	1.51788e-07	0.1374	0.299128			glk1	Col-0	-.05192*	0.0071	0	-0.0765	-0.0273
			hy5 glk2	-0.00890792	0.0616896	0.998903	-0.176047	0.158231				hy5 glk2	.23016*	0.0298463	5.0599e-08	0.149297	0.311026				glk2	.10129*	0.0071	0	0.0767	0.1259
		hy5 glk2	Col-0	-.83011*	0.0616896	7.5695e-13	-0.997245	-0.662966			hy5 glk2	Col-0	-.78826*	0.0298463	7.03104e-13	-0.86912	-0.707391				glk1 glk2	.26707*	0.0071	0	0.2425	0.2917
			glk2	-.19284*	0.0616896	0.0186951	-0.359982	-0.0257034				glk2	-0.0118974	0.0298463	0.978177	-0.0927617	0.0689669				hy5	.06622*	0.0071	0	0.0416	0.0908
			hy5	0.00890792	0.0616896	0.998903	-0.158231	0.176047				hy5	-.23016*	0.0298463	5.0599e-08	-0.311026	-0.149297				hy5 glk1	.16080*	0.0071	0	0.1362	0.1854
																					hy5 glk2	.23382*	0.0071	0	0.2092	0.2584
																					hy5 glk1 glk2	.34027*	0.0071	0	0.3157	0.3649
		Tukey HSDa									Tukey HSDa									glk2	Col-0	-.15321*	0.0071	0	-0.1778	-0.1286
			N	Subset for alpha = 0.05								N	Subset for alpha = 0.05								glk1	-.10129*	0.0071	0	-0.1259	-0.0767
				1	2	3							1	2	3						glk1 glk2	.16578*	0.0071	0	0.1412	0.1904
		hy5	9	0.178155							hy5 glk2	9	0.215456								hy5	-.03508*	0.0071	0.003	-0.0597	-0.0105
		hy5 glk2	9	0.187063							glk2	9	0.227353								hy5 glk1	.05950*	0.0071	0	0.0349	0.0841
		glk2	9		0.379905						hy5	9		0.445617							hy5 glk2	.13252*	0.0071	0	0.1079	0.1571
		Col-0	9			1.01717					Col-0	9			1.00371						hy5 glk1 glk2	.23897*	0.0071	0	0.2144	0.2636
		Sig.		0.998903	1	1					Sig.		0.978177	1	1					glk1 glk2	Col-0	-.31899*	0.0071	0	-0.3436	-0.2944
																					glk1	-.26707*	0.0071	0	-0.2917	-0.2425
			Tukey HSD									Tukey HSD									glk2	-.16578*	0.0071	0	-0.1904	-0.1412
		Col-0	a								Col-0	a									hy5	-.20086*	0.0071	0	-0.2254	-0.1763
		hy5	c								hy5	b									hy5 glk1	-.10628*	0.0071	0	-0.1309	-0.0817
		glk2	b								glk2	c									hy5 glk2	-.03326*	0.0071	0.005	-0.0578	-0.0087
		hy5 glk2	c								hy5 glk2	c									hy5 glk1 glk2	.07319*	0.0071	0	0.0486	0.0978
																				hy5	Col-0	-.11814*	0.0071	0	-0.1427	-0.0936
																					glk1	-.06622*	0.0071	0	-0.0908	-0.0416
		Tukey HSD(PORB)									Tukey HSD（LHCB2.2)										glk2	.03508*	0.0071	0.003	0.0105	0.0597
		(I)	(J)	Mean Difference (I-J)	Std. Error	Sig.	95% Confidence Interval				(I)	(J)	Mean Difference (I-J)	Std. Error	Sig.	95% Confidence Interval					glk1 glk2	.20086*	0.0071	0	0.1763	0.2254
							Lower Bound	Upper Bound								Lower Bound	Upper Bound				hy5 glk1	.09458*	0.0071	0	0.07	0.1192
		Col-0	glk2	.56678*	0.044349	9.33031e-13	0.446621	0.686936			Col-0	glk2	.85003*	0.0365894	7.03104e-13	0.750892	0.94916				hy5 glk2	.16760*	0.0071	0	0.143	0.1922
			hy5	.21204*	0.044349	0.000210712	0.0918808	0.332196				hy5	.50969*	0.0365894	7.22755e-13	0.410559	0.608827				hy5 glk1 glk2	.27405*	0.0071	0	0.2495	0.2986
			hy5 glk2	.50166*	0.044349	6.7254e-12	0.381499	0.621814				hy5 glk2	.85180*	0.0365894	7.03104e-13	0.752668	0.950936			hy5 glk1	Col-0	-.21272*	0.0071	0	-0.2373	-0.1881
		glk2	Col-0	-.56678*	0.044349	9.33031e-13	-0.686936	-0.446621			glk2	Col-0	-.85003*	0.0365894	7.03104e-13	-0.94916	-0.750892				glk1	-.16080*	0.0071	0	-0.1854	-0.1362
			hy5	-.35474*	0.044349	2.31832e-08	-0.474898	-0.234583				hy5	-.34033*	0.0365894	7.65569e-10	-0.439467	-0.241199				glk2	-.05950*	0.0071	0	-0.0841	-0.0349
			hy5 glk2	-0.0651222	0.044349	0.467758	-0.18528	0.0550354				hy5 glk2	0.00177585	0.0365894	0.999958	-0.0973581	0.10091				glk1 glk2	.10628*	0.0071	0	0.0817	0.1309
		hy5	Col-0	-.21204*	0.044349	0.000210712	-0.332196	-0.0918808			hy5	Col-0	-.50969*	0.0365894	7.22755e-13	-0.608827	-0.410559				hy5	-.09458*	0.0071	0	-0.1192	-0.07
			glk2	.35474*	0.044349	2.31832e-08	0.234583	0.474898				glk2	.34033*	0.0365894	7.65569e-10	0.241199	0.439467				hy5 glk2	.07302*	0.0071	0	0.0484	0.0976
			hy5 glk2	.28962*	0.044349	1.37337e-06	0.169461	0.409776				hy5 glk2	.34211*	0.0365894	6.77055e-10	0.242975	0.441243				hy5 glk1 glk2	.17947*	0.0071	0	0.1549	0.2041
		hy5 glk2	Col-0	-.50166*	0.044349	6.7254e-12	-0.621814	-0.381499			hy5 glk2	Col-0	-.85180*	0.0365894	7.03104e-13	-0.950936	-0.752668			hy5 glk2	Col-0	-.28574*	0.0071	0	-0.3103	-0.2612
			glk2	0.0651222	0.044349	0.467758	-0.0550354	0.18528				glk2	-0.00177585	0.0365894	0.999958	-0.10091	0.0973581				glk1	-.23382*	0.0071	0	-0.2584	-0.2092
			hy5	-.28962*	0.044349	1.37337e-06	-0.409776	-0.169461				hy5	-.34211*	0.0365894	6.77055e-10	-0.441243	-0.242975				glk2	-.13252*	0.0071	0	-0.1571	-0.1079
																					glk1 glk2	.03326*	0.0071	0.005	0.0087	0.0578
																					hy5	-.16760*	0.0071	0	-0.1922	-0.143
		Tukey HSDa									Tukey HSDa										hy5 glk1	-.07302*	0.0071	0	-0.0976	-0.0484
			N	Subset for alpha = 0.05								N	Subset for alpha = 0.05								hy5 glk1 glk2	.10645*	0.0071	0	0.0819	0.131
				1	2	3							1	2	3					hy5 glk1 glk2	Col-0	-.39219*	0.0071	0	-0.4168	-0.3676
		glk2	9	0.434831							hy5 glk2	9	0.152216								glk1	-.34027*	0.0071	0	-0.3649	-0.3157
		hy5 glk2	9	0.499953							glk2	9	0.153992								glk2	-.23897*	0.0071	0	-0.2636	-0.2144
		hy5	9		0.789572						hy5	9		0.494325							glk1 glk2	-.07319*	0.0071	0	-0.0978	-0.0486
		Col-0	9			1.00161					Col-0	9			1.00402						hy5	-.27405*	0.0071	0	-0.2986	-0.2495
		Sig.		0.467758	1	1					Sig.		0.999958	1	1						hy5 glk1	-.17947*	0.0071	0	-0.2041	-0.1549
																					hy5 glk2	-.10645*	0.0071	0	-0.131	-0.0819
			Tukey HSD									Tukey HSD
		Col-0	a								Col-0	a								Figure 2D
		hy5	b								hy5	b								Tukey HSDa
		glk2	c								glk2	c									N	Subset for alpha = 0.05
		hy5 glk2	c								hy5 glk2	c										1	2	3	4	5	6	7	8
																				hy5 glk1 glk2	3	0.0832
		Tukey HSD(PORC)									Tukey HSD（LHCA1)									glk1 glk2	3		0.1564
		(I)	(J)	Mean Difference (I-J)	Std. Error	Sig.	95% Confidence Interval				(I)	(J)	Mean Difference (I-J)	Std. Error	Sig.	95% Confidence Interval				hy5 glk2	3			0.1896
							Lower Bound	Upper Bound								Lower Bound	Upper Bound			hy5 glk1	3				0.2627
		Col-0	glk2	.72097*	0.0677222	2.90654e-11	0.537486	0.904453			Col-0	glk2	.79264*	0.031496	7.03104e-13	0.707306	0.877974			glk2	3					0.3222
			hy5	.74642*	0.0677222	1.24545e-11	0.562933	0.929901				hy5	.57713*	0.031496	7.03104e-13	0.491795	0.662463			hy5	3						0.3572
			hy5 glk2	.62520*	0.0677222	9.13541e-10	0.441714	0.808682				hy5 glk2	.86365*	0.031496	7.03104e-13	0.778317	0.948985			glk1	3							0.4235
		glk2	Col-0	-.72097*	0.0677222	2.90654e-11	-0.904453	-0.537486			glk2	Col-0	-.79264*	0.031496	7.03104e-13	-0.877974	-0.707306			Col-0	3								0.4754
			hy5	0.0254477	0.0677222	0.981589	-0.158036	0.208932				hy5	-.21551*	0.031496	5.66865e-07	-0.300845	-0.130177			Sig.		1	1	1	1	1	1	1	1
			hy5 glk2	-0.0957719	0.0677222	0.500005	-0.279256	0.087712				hy5 glk2	0.0710114	0.031496	0.130429	-0.0143226	0.156345
		hy5	Col-0	-.74642*	0.0677222	1.24545e-11	-0.929901	-0.562933			hy5	Col-0	-.57713*	0.031496	7.03104e-13	-0.662463	-0.491795			Figure 1C 6 h	Tukey HSD
			glk2	-0.0254477	0.0677222	0.981589	-0.208932	0.158036				glk2	.21551*	0.031496	5.66865e-07	0.130177	0.300845			Col-0	a
			hy5 glk2	-0.12122	0.0677222	0.296627	-0.304704	0.0622643				hy5 glk2	.28652*	0.031496	1.28827e-09	0.201188	0.371856			glk1	b
		hy5 glk2	Col-0	-.62520*	0.0677222	9.13541e-10	-0.808682	-0.441714			hy5 glk2	Col-0	-.86365*	0.031496	7.03104e-13	-0.948985	-0.778317			glk2	d
			glk2	0.0957719	0.0677222	0.500005	-0.087712	0.279256				glk2	-0.0710114	0.031496	0.130429	-0.156345	0.0143226			glk1 glk2	g
			hy5	0.12122	0.0677222	0.296627	-0.0622643	0.304704				hy5	-.28652*	0.031496	1.28827e-09	-0.371856	-0.201188			hy5	c
																				hy5 glk1	e
																				hy5 glk2	f
		Tukey HSDa									Tukey HSDa									hy5 glk1 glk2	h
			N	Subset for alpha = 0.05								N	Subset for alpha = 0.05
				1	2								1	2	3
		hy5	9	0.270422							hy5 glk2	9	0.140336
		glk2	9	0.295869							glk2	9	0.211347
		hy5 glk2	9	0.391641							hy5	9		0.426858
		Col-0	9		1.01684						Col-0	9			1.00399
		Sig.		0.296627	1						Sig.		0.130429	1	1
			Tukey HSD									Tukey HSD
		Col-0	a								Col-0	a
		hy5	b								hy5	b
		glk2	b								glk2	c
		hy5 glk2	b								hy5 glk2	c
		Tukey HSD(CAO)									Tukey HSD（LHCA4)
		(I)	(J)	Mean Difference (I-J)	Std. Error	Sig.	95% Confidence Interval				(I)	(J)	Mean Difference (I-J)	Std. Error	Sig.	95% Confidence Interval
							Lower Bound	Upper Bound								Lower Bound	Upper Bound
		Col-0	glk2	.74858*	0.0421643	7.03104e-13	0.634343	0.86282			Col-0	glk2	.68860*	0.0302119	7.03104e-13	0.60675	0.77046
			hy5	.75909*	0.0421643	7.03104e-13	0.644855	0.873332				hy5	.58422*	0.0302119	7.03104e-13	0.502363	0.666073
			hy5 glk2	.79911*	0.0421643	7.03104e-13	0.684869	0.913346				hy5 glk2	.76498*	0.0302119	7.03104e-13	0.683127	0.846837
		glk2	Col-0	-.74858*	0.0421643	7.03104e-13	-0.86282	-0.634343			glk2	Col-0	-.68860*	0.0302119	7.03104e-13	-0.77046	-0.60675
			hy5	0.0105118	0.0421643	0.994448	-0.103727	0.12475				hy5	-.10439*	0.0302119	0.00813197	-0.186242	-0.0225323
			hy5 glk2	0.0505257	0.0421643	0.632347	-0.0637126	0.164764				hy5 glk2	0.0763773	0.0302119	0.074469	-0.00547762	0.158232
		hy5	Col-0	-.75909*	0.0421643	7.03104e-13	-0.873332	-0.644855			hy5	Col-0	-.58422*	0.0302119	7.03104e-13	-0.666073	-0.502363
			glk2	-0.0105118	0.0421643	0.994448	-0.12475	0.103727				glk2	.10439*	0.0302119	0.00813197	0.0225323	0.186242
			hy5 glk2	0.0400139	0.0421643	0.778802	-0.0742244	0.154252				hy5 glk2	.18076*	0.0302119	6.58779e-06	0.0989096	0.26262
		hy5 glk2	Col-0	-.79911*	0.0421643	7.03104e-13	-0.913346	-0.684869			hy5 glk2	Col-0	-.76498*	0.0302119	7.03104e-13	-0.846837	-0.683127
			glk2	-0.0505257	0.0421643	0.632347	-0.164764	0.0637126				glk2	-0.0763773	0.0302119	0.074469	-0.158232	0.00547762
			hy5	-0.0400139	0.0421643	0.778802	-0.154252	0.0742244				hy5	-.18076*	0.0302119	6.58779e-06	-0.26262	-0.0989096
		Tukey HSDa									Tukey HSDa
			N	Subset for alpha = 0.05								N	Subset for alpha = 0.05
				1	2								1	2	3
		hy5 glk2	9	0.211342							hy5 glk2	9	0.240339
		hy5	9	0.251355							glk2	9	0.316716
		glk2	9	0.261867							hy5	9		0.421103
		Col-0	9		1.01045						Col-0	9			1.00532
		Sig.		0.632347	1						Sig.		0.074469	1	1
			Tukey HSD									Tukey HSD
		Col-0	a								Col-0	a
		hy5	b								hy5	b
		glk2	b								glk2	c
		hy5 glk2	b								hy5 glk2	c

### Sheet: Figure 3
	Figure 3D
			Paired Differences					t	df	Sig. (2-tailed)
			Mean	Std. Deviation	Std. Error Mean	95% Confidence Interval of the Difference
						Lower	Upper
	Pair 1	GFP-HY5-GLK1pro:LUC	-1.5873	0.05499	0.03175	-1.72389	-1.45071	-50	2	0
	Pair 2	GFP-HY5-GLK2pro:LUC	-0.84913	0.0792093	0.0457315	-1.0459	-0.652363	-18.5677	2	0.00288801
	Figure 3E
			Paired Differences					t	df	Sig. (2-tailed)
			Mean	Std. Deviation	Std. Error Mean	95% Confidence Interval of the Difference
						Lower	Upper
	Pair 1	Col-0-HA-HY5-GLK1P1	-0.00347	0.00067	0.00039	-0.00513	-0.0018	-8.941	2	0.012
	Pair 2	Col-0-HA-HY5-GLK1P2	-0.03487	0.00671	0.00387	-0.05153	-0.01821	-9.007	2	0.012
	Pair 3	Col-0-HA-HY5-GLK1P3	-0.01121	0.0033	0.00191	-0.01942	-0.00301	-5.881	2	0.028
	Pair 4	Col-0-HA-HY5-actin	-0.00087	0.00551	0.00318	-0.01455	0.01281	-0.273	2	0.81
	Pair 5	Col-0-HA-HY5-GLK2P1	-0.01105	0.00298	0.00172	-0.01845	-0.00365	-6.424	2	0.023
	Pair 6	Col-0-HA-HY5-GLK2P2	-0.03719	0.00601	0.00347	-0.05213	-0.02225	-10.71	2	0.009
	Pair 8	Col-0-HA-HY5-actin	-0.00372	0.00191	0.00111	-0.00848	0.00104	-3.366	2	0.078

### Sheet: Figure 4
	Figure 4B White									Figure 4B Blue									Figure 4E
	Tukey HSD									Tukey HSD									Tukey HSD (EXPA5)
	(I)	(J)	Mean Difference (I-J)	Std. Error	Sig.	95% Confidence Interval				(I)	(J)	Mean Difference (I-J)	Std. Error	Sig.	95% Confidence Interval				(I)	(J)	Mean Difference (I-J)	Std. Error	Sig.	95% Confidence Interval
						Lower Bound	Upper Bound								Lower Bound	Upper Bound								Lower Bound	Upper Bound
	Col-0	glk1	-0.22856	0.05416	0.001	-0.3944	-0.0627			Col-0	glk1	-0.96821	0.10188	0	-1.28	-0.6564			Col-0	glk2	-.37912*	0.0929304	0.00152146	-0.630906	-0.127342
		glk2	-0.21396	0.05416	0.003	-0.3798	-0.0481				glk2	-0.94129	0.10188	0	-1.2531	-0.6295				hy5	-.62591*	0.0929304	7.67571e-07	-0.877694	-0.37413
		glk1 glk2	-0.21585	0.05416	0.002	-0.3817	-0.05				glk1 glk2	-0.81864	0.10188	0	-1.1305	-0.5068				hy5 glk2	-1.53134*	0.0929304	7.03104e-13	-1.78312	-1.27956
		hy5	-1.46215	0.05416	0	-1.628	-1.2963				hy5	-2.50486	0.10188	0	-2.8167	-2.193			glk2	Col-0	.37912*	0.0929304	0.00152146	0.127342	0.630906
		hy5 glk1	-1.96541	0.05416	0	-2.1313	-1.7996				hy5 glk1	-2.78979	0.10188	0	-3.1016	-2.478				hy5	-0.246788	0.0929304	0.0563822	-0.49857	0.00499384
		hy5 glk2	-3.07526	0.05416	0	-3.2411	-2.9094				hy5 glk2	-5.03336	0.10188	0	-5.3452	-4.7215				hy5 glk2	-1.15222*	0.0929304	1.23113e-12	-1.404	-0.900436
		hy5 glk1 glk2	-4.07567	0.05416	0	-4.2415	-3.9098				hy5 glk1 glk2	-6.02664	0.10188	0	-6.3385	-5.7148			hy5	Col-0	.62591*	0.0929304	7.67571e-07	0.37413	0.877694
	glk1	Col-0	0.22856	0.05416	0.001	0.0627	0.3944			glk1	Col-0	0.96821	0.10188	0	0.6564	1.28				glk2	0.246788	0.0929304	0.0563822	-0.00499384	0.49857
		glk2	0.01459	0.05416	1	-0.1513	0.1804				glk2	0.02693	0.10188	1	-0.2849	0.3388				hy5 glk2	-.90543*	0.0929304	2.53387e-10	-1.15721	-0.653648
		glk1 glk2	0.0127	0.05416	1	-0.1531	0.1786				glk1 glk2	0.14957	0.10188	0.823	-0.1623	0.4614			hy5 glk2	Col-0	1.53134*	0.0929304	7.03104e-13	1.27956	1.78312
		hy5	-1.23359	0.05416	0	-1.3994	-1.0677				hy5	-1.53664	0.10188	0	-1.8485	-1.2248				glk2	1.15222*	0.0929304	1.23113e-12	0.900436	1.404
		hy5 glk1	-1.73685	0.05416	0	-1.9027	-1.571				hy5 glk1	-1.82157	0.10188	0	-2.1334	-1.5097				hy5	.90543*	0.0929304	2.53387e-10	0.653648	1.15721
		hy5 glk2	-2.8467	0.05416	0	-3.0126	-2.6809				hy5 glk2	-4.06514	0.10188	0	-4.377	-3.7533
		hy5 glk1 glk2	-3.84711	0.05416	0	-4.013	-3.6813				hy5 glk1 glk2	-5.05843	0.10188	0	-5.3703	-4.7466
	glk2	Col-0	0.21396	0.05416	0.003	0.0481	0.3798			glk2	Col-0	0.94129	0.10188	0	0.6295	1.2531			Tukey HSDa
		glk1	-0.01459	0.05416	1	-0.1804	0.1513				glk1	-0.02693	0.10188	1	-0.3388	0.2849				N	Subset for alpha = 0.05
		glk1 glk2	-0.00189	0.05416	1	-0.1677	0.164				glk1 glk2	0.12264	0.10188	0.93	-0.1892	0.4345					1	2	3
		hy5	-1.24819	0.05416	0	-1.414	-1.0823				hy5	-1.56357	0.10188	0	-1.8754	-1.2517			Col-0	9	1.00179
		hy5 glk1	-1.75144	0.05416	0	-1.9173	-1.5856				hy5 glk1	-1.8485	0.10188	0	-2.1603	-1.5367			glk2	9		1.38092
		hy5 glk2	-2.8613	0.05416	0	-3.0271	-2.6954				hy5 glk2	-4.09207	0.10188	0	-4.4039	-3.7802			hy5	9		1.62771
		hy5 glk1 glk2	-3.8617	0.05416	0	-4.0276	-3.6959				hy5 glk1 glk2	-5.08536	0.10188	0	-5.3972	-4.7735			hy5 glk2	9			2.53314
	glk1 glk2	Col-0	0.21585	0.05416	0.002	0.05	0.3817			glk1 glk2	Col-0	0.81864	0.10188	0	0.5068	1.1305			Sig.		1	0.0563822	1
		glk1	-0.0127	0.05416	1	-0.1786	0.1531				glk1	-0.14957	0.10188	0.823	-0.4614	0.1623
		glk2	0.00189	0.05416	1	-0.164	0.1677				glk2	-0.12264	0.10188	0.93	-0.4345	0.1892				Tukey HSD
		hy5	-1.2463	0.05416	0	-1.4121	-1.0804				hy5	-1.68621	0.10188	0	-1.998	-1.3744			Col-0	c
		hy5 glk1	-1.74956	0.05416	0	-1.9154	-1.5837				hy5 glk1	-1.97114	0.10188	0	-2.283	-1.6593			glk2	b
		hy5 glk2	-2.85941	0.05416	0	-3.0253	-2.6936				hy5 glk2	-4.21471	0.10188	0	-4.5265	-3.9029			hy5	b
		hy5 glk1 glk2	-3.85981	0.05416	0	-4.0257	-3.694				hy5 glk1 glk2	-5.208	0.10188	0	-5.5198	-4.8962			hy5 glk2	a
	hy5	Col-0	1.46215	0.05416	0	1.2963	1.628			hy5	Col-0	2.50486	0.10188	0	2.193	2.8167
		glk1	1.23359	0.05416	0	1.0677	1.3994				glk1	1.53664	0.10188	0	1.2248	1.8485			Tukey HSD (IAA19)
		glk2	1.24819	0.05416	0	1.0823	1.414				glk2	1.56357	0.10188	0	1.2517	1.8754			(I)	(J)	Mean Difference (I-J)	Std. Error	Sig.	95% Confidence Interval
		glk1 glk2	1.2463	0.05416	0	1.0804	1.4121				glk1 glk2	1.68621	0.10188	0	1.3744	1.998								Lower Bound	Upper Bound
		hy5 glk1	-0.50326	0.05416	0	-0.6691	-0.3374				hy5 glk1	-0.28493	0.10188	0.101	-0.5968	0.0269			Col-0	glk2	-.45723*	0.0774487	8.28417e-06	-0.66707	-0.247397
		hy5 glk2	-1.61311	0.05416	0	-1.779	-1.4473				hy5 glk2	-2.5285	0.10188	0	-2.8403	-2.2167				hy5	-.97661*	0.0774487	1.03595e-12	-1.18645	-0.766777
		hy5 glk1 glk2	-2.61352	0.05416	0	-2.7794	-2.4477				hy5 glk1 glk2	-3.52179	0.10188	0	-3.8336	-3.21				hy5 glk2	-1.29547*	0.0774487	7.03104e-13	-1.50531	-1.08564
	hy5 glk1	Col-0	1.96541	0.05416	0	1.7996	2.1313			hy5 glk1	Col-0	2.78979	0.10188	0	2.478	3.1016			glk2	Col-0	.45723*	0.0774487	8.28417e-06	0.247397	0.66707
		glk1	1.73685	0.05416	0	1.571	1.9027				glk1	1.82157	0.10188	0	1.5097	2.1334				hy5	-.51938*	0.0774487	8.33692e-07	-0.729216	-0.309543
		glk2	1.75144	0.05416	0	1.5856	1.9173				glk2	1.8485	0.10188	0	1.5367	2.1603				hy5 glk2	-.83824*	0.0774487	1.93852e-11	-1.04808	-0.628404
		glk1 glk2	1.74956	0.05416	0	1.5837	1.9154				glk1 glk2	1.97114	0.10188	0	1.6593	2.283			hy5	Col-0	.97661*	0.0774487	1.03595e-12	0.766777	1.18645
		hy5	0.50326	0.05416	0	0.3374	0.6691				hy5	0.28493	0.10188	0.101	-0.0269	0.5968				glk2	.51938*	0.0774487	8.33692e-07	0.309543	0.729216
		hy5 glk2	-1.10985	0.05416	0	-1.2757	-0.944				hy5 glk2	-2.24357	0.10188	0	-2.5554	-1.9317				hy5 glk2	-.31886*	0.0774487	0.00137192	-0.528698	-0.109025
		hy5 glk1 glk2	-2.11026	0.05416	0	-2.2761	-1.9444				hy5 glk1 glk2	-3.23686	0.10188	0	-3.5487	-2.925			hy5 glk2	Col-0	1.29547*	0.0774487	7.03104e-13	1.08564	1.50531
	hy5 glk2	Col-0	3.07526	0.05416	0	2.9094	3.2411			hy5 glk2	Col-0	5.03336	0.10188	0	4.7215	5.3452				glk2	.83824*	0.0774487	1.93852e-11	0.628404	1.04808
		glk1	2.8467	0.05416	0	2.6809	3.0126				glk1	4.06514	0.10188	0	3.7533	4.377				hy5	.31886*	0.0774487	0.00137192	0.109025	0.528698
		glk2	2.8613	0.05416	0	2.6954	3.0271				glk2	4.09207	0.10188	0	3.7802	4.4039
		glk1 glk2	2.85941	0.05416	0	2.6936	3.0253				glk1 glk2	4.21471	0.10188	0	3.9029	4.5265
		hy5	1.61311	0.05416	0	1.4473	1.779				hy5	2.5285	0.10188	0	2.2167	2.8403			Tukey HSDa
		hy5 glk1	1.10985	0.05416	0	0.944	1.2757				hy5 glk1	2.24357	0.10188	0	1.9317	2.5554				N	Subset for alpha = 0.05
		hy5 glk1 glk2	-1.00041	0.05416	0	-1.1663	-0.8346				hy5 glk1 glk2	-0.99329	0.10188	0	-1.3051	-0.6815					1	2	3	4
	hy5 glk1 glk2	Col-0	4.07567	0.05416	0	3.9098	4.2415			hy5 glk1 glk2	Col-0	6.02664	0.10188	0	5.7148	6.3385			Col-0	9	1.00292
		glk1	3.84711	0.05416	0	3.6813	4.013				glk1	5.05843	0.10188	0	4.7466	5.3703			glk2	9		1.46015
		glk2	3.8617	0.05416	0	3.6959	4.0276				glk2	5.08536	0.10188	0	4.7735	5.3972			hy5	9			1.97953
		glk1 glk2	3.85981	0.05416	0	3.694	4.0257				glk1 glk2	5.208	0.10188	0	4.8962	5.5198			hy5 glk2	9				2.29839
		hy5	2.61352	0.05416	0	2.4477	2.7794				hy5	3.52179	0.10188	0	3.21	3.8336			Sig.		1	1	1	1
		hy5 glk1	2.11026	0.05416	0	1.9444	2.2761				hy5 glk1	3.23686	0.10188	0	2.925	3.5487
		hy5 glk2	1.00041	0.05416	0	0.8346	1.1663				hy5 glk2	0.99329	0.10188	0	0.6815	1.3051				Tukey HSD
																			Col-0	d
	Figure 4B White									Figure 4B Blue									glk2	c
	Tukey HSDa									Tukey HSDa									hy5	b
		N	Subset for alpha = 0.05								N	Subset for alpha = 0.05							hy5 glk2	a
			1	2	3	4	5	6				1	2	3	4	5
	Col-0	27	1.0197							Col-0	28	1.1073							Tukey HSD (SAUR20)
	glk1 glk2	27		1.2336						glk1 glk2	28		1.9259						(I)	(J)	Mean Difference (I-J)	Std. Error	Sig.	95% Confidence Interval
	glk2	27		1.2355						glk2	28		2.0486											Lower Bound	Upper Bound
	glk1	27		1.2482						glk1	28		2.0755						Col-0	glk2	-1.03956*	0.120063	4.01166e-09	-1.36486	-0.714267
	hy5	27			2.4818					hy5	28			3.6121						hy5	-1.46946*	0.120063	1.45117e-12	-1.79475	-1.14416
	hy5 glk1	27				2.9851				hy5 glk1	28			3.8971						hy5 glk2	-1.87671*	0.120063	7.01661e-13	-2.202	-1.55141
	hy5 glk2	27					4.0949			hy5 glk2	28				6.1406				glk2	Col-0	1.03956*	0.120063	4.01166e-09	0.714267	1.36486
	hy5 glk1 glk2	27						5.0953		hy5 glk1 glk2	28					7.1339				hy5	-.42989*	0.120063	0.00586058	-0.755188	-0.104598
	Sig.		1	1	1	1	1	1		Sig.		1	0.823	0.101	1	1				hy5 glk2	-.83715*	0.120063	3.92974e-07	-1.16244	-0.511852
																			hy5	Col-0	1.46946*	0.120063	1.45117e-12	1.14416	1.79475
	Figure 4B White	Tukey HSD								Figure 4B Blue	Tukey HSD									glk2	.42989*	0.120063	0.00586058	0.104598	0.755188
	Col-0	f								Col-0	e									hy5 glk2	-.40725*	0.120063	0.00957173	-0.732549	-0.0819587
	glk1	e								glk1	d								hy5 glk2	Col-0	1.87671*	0.120063	7.01661e-13	1.55141	2.202
	glk2	e								glk2	d									glk2	.83715*	0.120063	3.92974e-07	0.511852	1.16244
	glk1 glk2	e								glk1 glk2	d									hy5	.40725*	0.120063	0.00957173	0.0819587	0.732549
	hy5	d								hy5	c
	hy5 glk1	c								hy5 glk1	c
	hy5 glk2	b								hy5 glk2	b								Tukey HSDa
	hy5 glk1 glk2	a								hy5 glk1 glk2	a									N	Subset for alpha = 0.05
																					1	2	3	4
	Figure 4B Red									Figure 4B Dark									Col-0	9	1.00281
	Tukey HSD									Tukey HSD									glk2	9		2.04237
	(I)	(J)	Mean Difference (I-J)	Std. Error	Sig.	95% Confidence Interval				(I)	(J)	Mean Difference (I-J)	Std. Error	Sig.	95% Confidence Interval				hy5	9			2.47226
						Lower Bound	Upper Bound								Lower Bound	Upper Bound			hy5 glk2	9				2.87951
	Col-0	glk1	-1.311	0.16412	0	-1.8145	-0.8075			Col-0	glk1	0.04147	0.18835	1	-0.539	0.6219			Sig.		1	1	1	1
		glk2	-2.19813	0.16412	0	-2.7016	-1.6947				glk2	-0.13959	0.18835	0.996	-0.72	0.4408
		glk1 glk2	-2.187	0.16412	0	-2.6905	-1.6835				glk1 glk2	-0.37065	0.18835	0.508	-0.9511	0.2098				Tukey HSD
		hy5	-5.69974	0.16412	0	-6.2032	-5.1963				hy5	0.01347	0.18835	1	-0.567	0.5939			Col-0	d
		hy5 glk1	-6.81483	0.16412	0	-7.3183	-6.3114				hy5 glk1	0.05188	0.18835	1	-0.5285	0.6323			glk2	c
		hy5 glk2	-6.52904	0.16412	0	-7.0325	-6.0256				hy5 glk2	-0.393	0.18835	0.429	-0.9734	0.1874			hy5	b
		hy5 glk1 glk2	-7.71265	0.16412	0	-8.2161	-7.2092				hy5 glk1 glk2	-0.45153	0.18835	0.252	-1.032	0.1289			hy5 glk2	a
	glk1	Col-0	1.311	0.16412	0	0.8075	1.8145			glk1	Col-0	-0.04147	0.18835	1	-0.6219	0.539
		glk2	-0.88713	0.16412	0	-1.3906	-0.3837				glk2	-0.18106	0.18835	0.979	-0.7615	0.3994			Tukey HSD (PME16)
		glk1 glk2	-0.876	0.16412	0	-1.3795	-0.3725				glk1 glk2	-0.41212	0.18835	0.366	-0.9925	0.1683			(I)	(J)	Mean Difference (I-J)	Std. Error	Sig.	95% Confidence Interval
		hy5	-4.38874	0.16412	0	-4.8922	-3.8853				hy5	-0.028	0.18835	1	-0.6084	0.5524								Lower Bound	Upper Bound
		hy5 glk1	-5.50383	0.16412	0	-6.0073	-5.0004				hy5 glk1	0.01041	0.18835	1	-0.57	0.5908			Col-0	glk2	-0.0880634	0.435546	0.997013	-1.26812	1.09199
		hy5 glk2	-5.21804	0.16412	0	-5.7215	-4.7146				hy5 glk2	-0.43447	0.18835	0.298	-1.0149	0.146				hy5	-5.60059*	0.435546	8.95395e-13	-6.78064	-4.42054
		hy5 glk1 glk2	-6.40165	0.16412	0	-6.9051	-5.8982				hy5 glk1 glk2	-0.493	0.18835	0.159	-1.0734	0.0874				hy5 glk2	-16.04688*	0.435546	7.01106e-13	-17.2269	-14.8668
	glk2	Col-0	2.19813	0.16412	0	1.6947	2.7016			glk2	Col-0	0.13959	0.18835	0.996	-0.4408	0.72			glk2	Col-0	0.0880634	0.435546	0.997013	-1.09199	1.26812
		glk1	0.88713	0.16412	0	0.3837	1.3906				glk1	0.18106	0.18835	0.979	-0.3994	0.7615				hy5	-5.51252*	0.435546	1.00175e-12	-6.69258	-4.33247
		glk1 glk2	0.01113	0.16412	1	-0.4923	0.5146				glk1 glk2	-0.23106	0.18835	0.922	-0.8115	0.3494				hy5 glk2	-15.95882*	0.435546	7.01106e-13	-17.1389	-14.7788
		hy5	-3.50161	0.16412	0	-4.0051	-2.9981				hy5	0.15306	0.18835	0.992	-0.4274	0.7335			hy5	Col-0	5.60059*	0.435546	8.95395e-13	4.42054	6.78064
		hy5 glk1	-4.6167	0.16412	0	-5.1202	-4.1132				hy5 glk1	0.19147	0.18835	0.971	-0.389	0.7719				glk2	5.51252*	0.435546	1.00175e-12	4.33247	6.69258
		hy5 glk2	-4.33091	0.16412	0	-4.8344	-3.8274				hy5 glk2	-0.25341	0.18835	0.879	-0.8338	0.327				hy5 glk2	-10.44629*	0.435546	7.01106e-13	-11.6263	-9.26624
		hy5 glk1 glk2	-5.51452	0.16412	0	-6.018	-5.0111				hy5 glk1 glk2	-0.31194	0.18835	0.715	-0.8924	0.2685			hy5 glk2	Col-0	16.04688*	0.435546	7.01106e-13	14.8668	17.2269
	glk1 glk2	Col-0	2.187	0.16412	0	1.6835	2.6905			glk1 glk2	Col-0	0.37065	0.18835	0.508	-0.2098	0.9511				glk2	15.95882*	0.435546	7.01106e-13	14.7788	17.1389
		glk1	0.876	0.16412	0	0.3725	1.3795				glk1	0.41212	0.18835	0.366	-0.1683	0.9925				hy5	10.44629*	0.435546	7.01106e-13	9.26624	11.6263
		glk2	-0.01113	0.16412	1	-0.5146	0.4923				glk2	0.23106	0.18835	0.922	-0.3494	0.8115
		hy5	-3.51274	0.16412	0	-4.0162	-3.0093				hy5	0.38412	0.18835	0.46	-0.1963	0.9645
		hy5 glk1	-4.62783	0.16412	0	-5.1313	-4.1244				hy5 glk1	0.42253	0.18835	0.333	-0.1579	1.003			Tukey HSDa
		hy5 glk2	-4.34204	0.16412	0	-4.8455	-3.8386				hy5 glk2	-0.02235	0.18835	1	-0.6028	0.5581				N	Subset for alpha = 0.05
		hy5 glk1 glk2	-5.52565	0.16412	0	-6.0291	-5.0222				hy5 glk1 glk2	-0.08088	0.18835	1	-0.6613	0.4995					1	2	3
	hy5	Col-0	5.69974	0.16412	0	5.1963	6.2032			hy5	Col-0	-0.01347	0.18835	1	-0.5939	0.567			Col-0	9	1.00163
		glk1	4.38874	0.16412	0	3.8853	4.8922				glk1	0.028	0.18835	1	-0.5524	0.6084			glk2	9	1.08969
		glk2	3.50161	0.16412	0	2.9981	4.0051				glk2	-0.15306	0.18835	0.992	-0.7335	0.4274			hy5	9		6.60222
		glk1 glk2	3.51274	0.16412	0	3.0093	4.0162				glk1 glk2	-0.38412	0.18835	0.46	-0.9645	0.1963			hy5 glk2	9			17.0485
		hy5 glk1	-1.11509	0.16412	0	-1.6186	-0.6116				hy5 glk1	0.03841	0.18835	1	-0.542	0.6188			Sig.		0.997013	1	1
		hy5 glk2	-0.8293	0.16412	0	-1.3328	-0.3258				hy5 glk2	-0.40647	0.18835	0.384	-0.9869	0.174
		hy5 glk1 glk2	-2.01291	0.16412	0	-2.5164	-1.5094				hy5 glk1 glk2	-0.465	0.18835	0.218	-1.0454	0.1154				Tukey HSD
	hy5 glk1	Col-0	6.81483	0.16412	0	6.3114	7.3183			hy5 glk1	Col-0	-0.05188	0.18835	1	-0.6323	0.5285			Col-0	c
		glk1	5.50383	0.16412	0	5.0004	6.0073				glk1	-0.01041	0.18835	1	-0.5908	0.57			glk2	c
		glk2	4.6167	0.16412	0	4.1132	5.1202				glk2	-0.19147	0.18835	0.971	-0.7719	0.389			hy5	b
		glk1 glk2	4.62783	0.16412	0	4.1244	5.1313				glk1 glk2	-0.42253	0.18835	0.333	-1.003	0.1579			hy5 glk2	a
		hy5	1.11509	0.16412	0	0.6116	1.6186				hy5	-0.03841	0.18835	1	-0.6188	0.542
		hy5 glk2	0.28578	0.16412	0.66	-0.2177	0.7893				hy5 glk2	-0.44488	0.18835	0.269	-1.0253	0.1355
		hy5 glk1 glk2	-0.89783	0.16412	0	-1.4013	-0.3944				hy5 glk1 glk2	-0.50341	0.18835	0.141	-1.0838	0.077
	hy5 glk2	Col-0	6.52904	0.16412	0	6.0256	7.0325			hy5 glk2	Col-0	0.393	0.18835	0.429	-0.1874	0.9734
		glk1	5.21804	0.16412	0	4.7146	5.7215				glk1	0.43447	0.18835	0.298	-0.146	1.0149
		glk2	4.33091	0.16412	0	3.8274	4.8344				glk2	0.25341	0.18835	0.879	-0.327	0.8338
		glk1 glk2	4.34204	0.16412	0	3.8386	4.8455				glk1 glk2	0.02235	0.18835	1	-0.5581	0.6028
		hy5	0.8293	0.16412	0	0.3258	1.3328				hy5	0.40647	0.18835	0.384	-0.174	0.9869
		hy5 glk1	-0.28578	0.16412	0.66	-0.7893	0.2177				hy5 glk1	0.44488	0.18835	0.269	-0.1355	1.0253
		hy5 glk1 glk2	-1.18361	0.16412	0	-1.6871	-0.6801				hy5 glk1 glk2	-0.05853	0.18835	1	-0.639	0.5219
	hy5 glk1 glk2	Col-0	7.71265	0.16412	0	7.2092	8.2161			hy5 glk1 glk2	Col-0	0.45153	0.18835	0.252	-0.1289	1.032
		glk1	6.40165	0.16412	0	5.8982	6.9051				glk1	0.493	0.18835	0.159	-0.0874	1.0734
		glk2	5.51452	0.16412	0	5.0111	6.018				glk2	0.31194	0.18835	0.715	-0.2685	0.8924
		glk1 glk2	5.52565	0.16412	0	5.0222	6.0291				glk1 glk2	0.08088	0.18835	1	-0.4995	0.6613
		hy5	2.01291	0.16412	0	1.5094	2.5164				hy5	0.465	0.18835	0.218	-0.1154	1.0454
		hy5 glk1	0.89783	0.16412	0	0.3944	1.4013				hy5 glk1	0.50341	0.18835	0.141	-0.077	1.0838
		hy5 glk2	1.18361	0.16412	0	0.6801	1.6871				hy5 glk2	0.05853	0.18835	1	-0.5219	0.639
	Figure 4B Red									Figure 4B Dark
	Tukey HSDa									Tukey HSDa
		N	Subset for alpha = 0.05								N	Subset for alpha = 0.05
			1	2	3	4	5	6				1
	Col-0	23	6.186							hy5 glk1	17	16.2355
	glk1	23		7.497						glk1	17	16.2459
	glk1 glk2	23			8.373					hy5	17	16.2739
	glk2	23			8.3841					Col-0	17	16.2874
	hy5	23				11.8857				glk2	17	16.4269
	hy5 glk2	23					12.715			glk1 glk2	17	16.658
	hy5 glk1	23					13.0008			hy5 glk2	17	16.6804
	hy5 glk1 glk2	23						13.8986		hy5 glk1 glk2	17	16.7389
	Sig.		1	1	1	1	0.66	1		Sig.		0.141
	Figure 4B Red	Tukey HSD
	Col-0	f
	glk1	e
	glk2	d
	glk1 glk2	d
	hy5	c
	hy5 glk1	b
	hy5 glk2	b
	hy5 glk1 glk2	a
	Figure 4C
	Tukey HSD
	(I)	(J)	Mean Difference (I-J)	Std. Error	Sig.	95% Confidence Interval
						Lower Bound	Upper Bound
	Col-0	glk1 glk2	-16.9852	5.73001	0.022	-32.1576	-1.8128
		hy5	-107.082	5.73001	0	-122.254	-91.9095
		hy5 glk1 glk2	-194.126	5.73001	0	-209.299	-178.954
	glk1 glk2	Col-0	16.9852	5.73001	0.022	1.8128	32.1576
		hy5	-90.0967	5.73001	0	-105.269	-74.9243
		hy5 glk1 glk2	-177.141	5.73001	0	-192.314	-161.969
	hy5	Col-0	107.082	5.73001	0	91.9095	122.254
		glk1 glk2	90.0967	5.73001	0	74.9243	105.269
		hy5 glk1 glk2	-87.0445	5.73001	0	-102.217	-71.8721
	hy5 glk1 glk2	Col-0	194.126	5.73001	0	178.954	209.299
		glk1 glk2	177.141	5.73001	0	161.969	192.314
		hy5	87.0445	5.73001	0	71.8721	102.217
	Figure 4C
	Tukey HSDa
		N	Subset for alpha = 0.05
			1	2	3	4
	Col-0	15	49.8033
	glk1 glk2	15		66.7885
	hy5	15			156.885
	hy5 glk1 glk2	15				243.93
	Sig.		1	1	1	1
	Figure 4C	Tukey HSD
	Col-0	d
	glk1 glk2	c
	hy5	b
	hy5 glk1 glk2	a

### Sheet: Figure 8
Figure 8B GLK1									Figure 8C								Figure 8D								Figure 8E
	Tukey HSD(GLK1)								Tukey HSD(LHCB1.2)								Tukey HSD(LHCB1.2)								Tukey HSD(LHCB1.2)
	(I)	(J)	Mean Difference (I-J)	Std. Error	Sig.	95% Confidence Interval			(I)	(J)	Mean Difference (I-J)	Std. Error	Sig.	95% Confidence Interval			(I)	(J)	Mean Difference (I-J)	Std. Error	Sig.	95% Confidence Interval			(I)	(J)	Mean Difference (I-J)	Std. Error	Sig.	95% Confidence Interval
						Lower Bound	Upper Bound							Lower Bound	Upper Bound							Lower Bound	Upper Bound							Lower Bound	Upper Bound
	Col-0	det1	-1.27648*	0.06026	0	-1.4695	-1.0835		Col-0	glk2	0.306119	0.147979	0.1851	-0.0948093	0.707047		Col-0	35S:GLK1 glk1 glk2	-17.60594*	1.44485	6.25611e-13	-21.8941	-13.3178		Col-0	35S:GLK1 glk1 glk2	-.92002*	0.0846754	8.47766e-13	-1.17132	-0.668709
		hy5	.33093*	0.06026	0.003	0.1379	0.5239			det1	-2.03388*	0.147979	7.30083e-13	-2.43481	-1.63296			35S:GLK2 glk1 glk2	-8.94017*	1.44485	1.88316e-06	-13.2283	-4.65201			35S:GLK2 glk1 glk2	-.80885*	0.0846754	1.71251e-11	-1.06015	-0.557538
		det1 hy5	.42238*	0.06026	0.001	0.2294	0.6154			det1 glk2	-.92390*	0.147979	3.11887e-06	-1.32482	-0.522968			35S:GNC	-2.94525	1.44485	0.336587	-7.23341	1.34291			35S:GNC	-.37449*	0.0846754	0.000753865	-0.625801	-0.123185
	det1	Col-0	1.27648*	0.06026	0	1.0835	1.4695		glk2	Col-0	-0.306119	0.147979	0.1851	-0.707047	0.0948093			35S:CGA1	-0.156304	1.44485	0.999998	-4.44446	4.13186			35S:CGA1	-.27412*	0.0846754	0.0251317	-0.525425	-0.0228091
		hy5	1.60741*	0.06026	0	1.4144	1.8004			det1	-2.34000*	0.147979	7.01661e-13	-2.74093	-1.93908			HA-HY5 hy5	-4.62560*	1.44485	0.0276184	-8.91376	-0.337442			HA-HY5 hy5	-1.01708*	0.0846754	6.28053e-13	-1.26839	-0.765773
		det1 hy5	1.69886*	0.06026	0	1.5059	1.8918			det1 glk2	-1.23001*	0.147979	1.00098e-08	-1.63094	-0.829086		35S:GLK1 glk1 glk2	Col-0	17.60594*	1.44485	6.25611e-13	13.3178	21.8941		35S:GLK1 glk1 glk2	Col-0	.92002*	0.0846754	8.47766e-13	0.668709	1.17132
	hy5	Col-0	-.33093*	0.06026	0.003	-0.5239	-0.1379		det1	Col-0	2.03388*	0.147979	7.30083e-13	1.63296	2.43481			35S:GLK2 glk1 glk2	8.66577*	1.44485	3.66109e-06	4.37761	12.9539			35S:GLK2 glk1 glk2	0.111171	0.0846754	0.776521	-0.140137	0.362479
		det1	-1.60741*	0.06026	0	-1.8004	-1.4144			glk2	2.34000*	0.147979	7.01661e-13	1.93908	2.74093			35S:GNC	14.66069*	1.44485	2.93809e-12	10.3725	18.9489			35S:GNC	.54552*	0.0846754	7.69313e-07	0.294216	0.796832
		det1 hy5	0.09145	0.06026	0.471	-0.1015	0.2844			det1 glk2	1.10999*	0.147979	9.02024e-08	0.709061	1.51092			35S:CGA1	17.44964*	1.44485	6.27054e-13	13.1615	21.7378			35S:CGA1	.64590*	0.0846754	1.19331e-08	0.394592	0.897208
	det1 hy5	Col-0	-.42238*	0.06026	0.001	-0.6154	-0.2294		det1 glk2	Col-0	.92390*	0.147979	3.11887e-06	0.522968	1.32482			HA-HY5 hy5	12.98034*	1.44485	1.11982e-10	8.69218	17.2685			HA-HY5 hy5	-0.0970636	0.0846754	0.85936	-0.348371	0.154244
		det1	-1.69886*	0.06026	0	-1.8918	-1.5059			glk2	1.23001*	0.147979	1.00098e-08	0.829086	1.63094		35S:GLK2 glk1 glk2	Col-0	8.94017*	1.44485	1.88316e-06	4.65201	13.2283		35S:GLK2 glk1 glk2	Col-0	.80885*	0.0846754	1.71251e-11	0.557538	1.06015
		hy5	-0.09145	0.06026	0.471	-0.2844	0.1015			det1	-1.10999*	0.147979	9.02024e-08	-1.51092	-0.709061			35S:GLK2 glk1 glk2	-8.66577*	1.44485	3.66109e-06	-12.9539	-4.37761			35S:GLK2 glk1 glk2	-0.111171	0.0846754	0.776521	-0.362479	0.140137
																		35S:GNC	5.99492*	1.44485	0.00178882	1.70676	10.2831			35S:GNC	.43435*	0.0846754	7.29982e-05	0.183045	0.685661
																		35S:CGA1	8.78387*	1.44485	2.75087e-06	4.49571	13.072			35S:CGA1	.53473*	0.0846754	1.20415e-06	0.283421	0.786037
	Tukey HSDa								Tukey HSDa									HA-HY5 hy5	4.31457*	1.44485	0.047798	0.0264082	8.60273			HA-HY5 hy5	-0.208235	0.0846754	0.157051	-0.459542	0.0430731
		N	Subset for alpha = 0.05							N	Subset for alpha = 0.05						35S:GNC	Col-0	2.94525	1.44485	0.336587	-1.34291	7.23341		35S:GNC	Col-0	.37449*	0.0846754	0.000753865	0.123185	0.625801
			1	2	3						1	2	3					35S:GLK1 glk1 glk2	-14.66069*	1.44485	2.93809e-12	-18.9489	-10.3725			35S:GLK1 glk1 glk2	-.54552*	0.0846754	7.69313e-07	-0.796832	-0.294216
	det1 hy5	3	0.5838						glk2	9	0.743203							35S:GLK2 glk1 glk2	-5.99492*	1.44485	0.00178882	-10.2831	-1.70676			35S:GLK2 glk1 glk2	-.43435*	0.0846754	7.29982e-05	-0.685661	-0.183045
	hy5	3	0.6752						Col-0	9	1.04932							35S:CGA1	2.78894	1.44485	0.39693	-1.49922	7.0771			35S:CGA1	0.100376	0.0846754	0.841578	-0.150932	0.351684
	Col-0	3		1.0061					det1 glk2	9		1.97322						HA-HY5 hy5	-1.68036	1.44485	0.851905	-5.96852	2.6078			HA-HY5 hy5	-.64259*	0.0846754	1.36827e-08	-0.893895	-0.39128
	det1	3			2.2826				det1	9			3.08321				35S:CGA1	Col-0	0.156304	1.44485	0.999998	-4.13186	4.44446		35S:CGA1	Col-0	.27412*	0.0846754	0.0251317	0.0228091	0.525425
	Sig.		0.471	1	1				Sig.		0.1851	1	1					35S:GLK1 glk1 glk2	-17.44964*	1.44485	6.27054e-13	-21.7378	-13.1615			35S:GLK1 glk1 glk2	-.64590*	0.0846754	1.19331e-08	-0.897208	-0.394592
																		35S:GLK2 glk1 glk2	-8.78387*	1.44485	2.75087e-06	-13.072	-4.49571			35S:GLK2 glk1 glk2	-.53473*	0.0846754	1.20415e-06	-0.786037	-0.283421
		Tukey HSD								Tukey HSD								35S:GNC	-2.78894	1.44485	0.39693	-7.0771	1.49922			35S:GNC	-0.100376	0.0846754	0.841578	-0.351684	0.150932
	Col-0	b							Col-0	c								HA-HY5 hy5	-4.46930*	1.44485	0.0365319	-8.75746	-0.181138			HA-HY5 hy5	-.74296*	0.0846754	2.27648e-10	-0.994271	-0.491656
	det1	a							glk2	c							HA-HY5 hy5	Col-0	4.62560*	1.44485	0.0276184	0.337442	8.91376		HA-HY5 hy5	Col-0	1.01708*	0.0846754	6.28053e-13	0.765773	1.26839
	hy5	c							det1	a								35S:GLK1 glk1 glk2	-12.98034*	1.44485	1.11982e-10	-17.2685	-8.69218			35S:GLK1 glk1 glk2	0.0970636	0.0846754	0.85936	-0.154244	0.348371
	det1 hy5	c							det1 glk2	b								35S:GLK2 glk1 glk2	-4.31457*	1.44485	0.047798	-8.60273	-0.0264082			35S:GLK2 glk1 glk2	0.208235	0.0846754	0.157051	-0.0430731	0.459542
																		35S:GNC	1.68036	1.44485	0.851905	-2.6078	5.96852			35S:GNC	.64259*	0.0846754	1.36827e-08	0.39128	0.893895
Figure 8B GLK2																		35S:CGA1	4.46930*	1.44485	0.0365319	0.181138	8.75746			35S:CGA1	.74296*	0.0846754	2.27648e-10	0.491656	0.994271
	Tukey HSD(GLK2)
	(I)	(J)	Mean Difference (I-J)	Std. Error	Sig.	95% Confidence Interval											Tukey HSDa								Tukey HSDa
						Lower Bound	Upper Bound		Tukey HSD(LHCA1)									N	Subset for alpha = 0.05							N	Subset for alpha = 0.05
	Col-0	det1	-1.90574*	0.16369	0	-2.4299	-1.3816		(I)	(J)	Mean Difference (I-J)	Std. Error	Sig.	95% Confidence Interval					1	2	3	4					1	2	3
		hy5	0.02923	0.16369	0.998	-0.495	0.5534							Lower Bound	Upper Bound		Col-0	9	1.03925						Col-0	9	1.00613
		det1 hy5	-1.61796*	0.16369	0	-2.1421	-1.0938		Col-0	glk2	0.510024	0.309419	0.367024	-0.328305	1.34835		35S:CGA1	9	1.19555						35S:CGA1	9		1.28025
	det1	Col-0	1.90574*	0.16369	0	1.3816	2.4299			det1	-9.36964*	0.309419	7.01106e-13	-10.208	-8.53131		35S:GNC	9	3.9845	3.9845					35S:GNC	9		1.38063
		hy5	1.93497*	0.16369	0	1.4108	2.4592			det1 glk2	-5.02720*	0.309419	7.01439e-13	-5.86553	-4.18887		HA-HY5 hy5	9		5.66485					HA-HY5 hy5	9			1.81498
		det1 hy5	0.28778	0.16369	0.357	-0.2364	0.812		glk2	Col-0	-0.510024	0.309419	0.367024	-1.34835	0.328305		35S:GLK2 glk1 glk2	9			9.97942				35S:GLK2 glk1 glk2	9			1.92615
	hy5	Col-0	-0.02923	0.16369	0.998	-0.5534	0.495			det1	-9.87966*	0.309419	7.01106e-13	-10.718	-9.04133		35S:GLK1 glk1 glk2	9				18.6452			35S:GLK1 glk1 glk2	9			2.02321
		det1	-1.93497*	0.16369	0	-2.4592	-1.4108			det1 glk2	-5.53722*	0.309419	7.01106e-13	-6.37555	-4.69889		Sig.		0.083	0.937	1	1			Sig.		1	0.841578	0.157051
		det1 hy5	-1.64719*	0.16369	0	-2.1714	-1.123		det1	Col-0	9.36964*	0.309419	7.01106e-13	8.53131	10.208
	det1 hy5	Col-0	1.61796*	0.16369	0	1.0938	2.1421			glk2	9.87966*	0.309419	7.01106e-13	9.04133	10.718			Tukey HSD								Tukey HSD
		det1	-0.28778	0.16369	0.357	-0.812	0.2364			det1 glk2	4.34244*	0.309419	7.16649e-13	3.50411	5.18077		Col-0	d							Col-0	c
		hy5	1.64719*	0.16369	0	1.123	2.1714		det1 glk2	Col-0	5.02720*	0.309419	7.01439e-13	4.18887	5.86553		35S:GLK1 glk1 glk2	a							35S:GLK1 glk1 glk2	a
										glk2	5.53722*	0.309419	7.01106e-13	4.69889	6.37555		35S:GLK2 glk1 glk2	b							35S:GLK2 glk1 glk2	a
										det1	-4.34244*	0.309419	7.16649e-13	-5.18077	-3.50411		35S:GNC	cd							35S:GNC	b
	Tukey HSDa																35S:CGA1	d							35S:CGA1	b
		N	Subset for alpha = 0.05						Tukey HSDa								HA-HY5 hy5	c							HA-HY5 hy5	a
			1	2						N	Subset for alpha = 0.05
	hy5	3	0.9879								1	2	3
	Col-0	3	1.0171						glk2	9	0.491
	det1 hy5	3		2.6351					Col-0	9	1.001
	det1	3		2.9228					det1 glk2	9		6.0282
	Sig.		0.998	0.357					det1	9			10.3706
									Sig.		0.367	1	1				Tukey HSD(LHCA1)								Tukey HSD(LHCA1)
		Tukey HSD															(I)	(J)	Mean Difference (I-J)	Std. Error	Sig.	95% Confidence Interval			(I)	(J)	Mean Difference (I-J)	Std. Error	Sig.	95% Confidence Interval
	Col-0	b								Tukey HSD												Lower Bound	Upper Bound							Lower Bound	Upper Bound
	det1	a							Col-0	c							Col-0	35S:GLK1 glk1 glk2	-10.99458*	1.18692	4.40269e-11	-14.5172	-7.47191		Col-0	35S:GLK1 glk1 glk2	-.90581*	0.0770362	6.35048e-13	-1.13444	-0.677174
	hy5	b							glk2	c								35S:GLK2 glk1 glk2	-13.68068*	1.18692	6.49369e-13	-17.2033	-10.158			35S:GLK2 glk1 glk2	-.76321*	0.0770362	5.71077e-12	-0.991847	-0.534576
	det1 hy5	a							det1	a								35S:GNC	-2.27638	1.18692	0.404147	-5.79904	1.24629			35S:GNC	-.37193*	0.0770362	0.000200716	-0.600563	-0.143292
									det1 glk2	b								35S:CGA1	0.180858	1.18692	0.999988	-3.34181	3.70352			35S:CGA1	-0.0562515	0.0770362	0.977187	-0.284887	0.172384
																		HA-HY5 hy5	-2.54837	1.18692	0.281476	-6.07103	0.974294			HA-HY5 hy5	-.80150*	0.0770362	1.62259e-12	-1.03014	-0.572865
																	35S:GLK1 glk1 glk2	Col-0	10.99458*	1.18692	4.40269e-11	7.47191	14.5172		35S:GLK1 glk1 glk2	Col-0	.90581*	0.0770362	6.35048e-13	0.677174	1.13444
																		35S:GLK2 glk1 glk2	-2.6861	1.18692	0.229256	-6.20877	0.836561			35S:GLK2 glk1 glk2	0.142598	0.0770362	0.444022	-0.0860374	0.371233
																		35S:GNC	8.71820*	1.18692	3.21328e-08	5.19554	12.2409			35S:GNC	.53388*	0.0770362	1.38205e-07	0.305246	0.762517
																		35S:CGA1	11.17544*	1.18692	2.66706e-11	7.65277	14.6981			35S:CGA1	.84956*	0.0770362	7.55951e-13	0.620922	1.07819
																		HA-HY5 hy5	8.44621*	1.18692	7.18818e-08	4.92355	11.9689			HA-HY5 hy5	0.104309	0.0770362	0.753504	-0.124326	0.332944
																	35S:GLK2 glk1 glk2	Col-0	13.68068*	1.18692	6.49369e-13	10.158	17.2033		35S:GLK2 glk1 glk2	Col-0	.76321*	0.0770362	5.71077e-12	0.534576	0.991847
																		35S:GLK2 glk1 glk2	2.6861	1.18692	0.229256	-0.836561	6.20877			35S:GLK2 glk1 glk2	-0.142598	0.0770362	0.444022	-0.371233	0.0860374
																		35S:GNC	11.40431*	1.18692	1.43078e-11	7.88164	14.927			35S:GNC	.39128*	0.0770362	8.65534e-05	0.162648	0.619919
																		35S:CGA1	13.86154*	1.18692	6.39044e-13	10.3389	17.3842			35S:CGA1	.70696*	0.0770362	5.861e-11	0.478324	0.935595
																		HA-HY5 hy5	11.13231*	1.18692	3.00365e-11	7.60965	14.655			HA-HY5 hy5	-0.0382891	0.0770362	0.996054	-0.266924	0.190346
																	35S:GNC	Col-0	2.27638	1.18692	0.404147	-1.24629	5.79904		35S:GNC	Col-0	.37193*	0.0770362	0.000200716	0.143292	0.600563
																		35S:GLK1 glk1 glk2	-8.71820*	1.18692	3.21328e-08	-12.2409	-5.19554			35S:GLK1 glk1 glk2	-.53388*	0.0770362	1.38205e-07	-0.762517	-0.305246
																		35S:GLK2 glk1 glk2	-11.40431*	1.18692	1.43078e-11	-14.927	-7.88164			35S:GLK2 glk1 glk2	-.39128*	0.0770362	8.65534e-05	-0.619919	-0.162648
																		35S:CGA1	2.45723	1.18692	0.319845	-1.06543	5.9799			35S:CGA1	.31568*	0.0770362	0.00209786	0.0870405	0.544311
																		HA-HY5 hy5	-0.271994	1.18692	0.999908	-3.79466	3.25067			HA-HY5 hy5	-.42957*	0.0770362	1.58402e-05	-0.658208	-0.200937
																	35S:CGA1	Col-0	-0.180858	1.18692	0.999988	-3.70352	3.34181		35S:CGA1	Col-0	0.0562515	0.0770362	0.977187	-0.172384	0.284887
																		35S:GLK1 glk1 glk2	-11.17544*	1.18692	2.66706e-11	-14.6981	-7.65277			35S:GLK1 glk1 glk2	-.84956*	0.0770362	7.55951e-13	-1.07819	-0.620922
																		35S:GLK2 glk1 glk2	-13.86154*	1.18692	6.39044e-13	-17.3842	-10.3389			35S:GLK2 glk1 glk2	-.70696*	0.0770362	5.861e-11	-0.935595	-0.478324
																		35S:GNC	-2.45723	1.18692	0.319845	-5.9799	1.06543			35S:GNC	-.31568*	0.0770362	0.00209786	-0.544311	-0.0870405
																		HA-HY5 hy5	-2.72923	1.18692	0.214365	-6.25189	0.793436			HA-HY5 hy5	-.74525*	0.0770362	1.16243e-11	-0.973884	-0.516613
																	HA-HY5 hy5	Col-0	2.54837	1.18692	0.281476	-0.974294	6.07103		HA-HY5 hy5	Col-0	.80150*	0.0770362	1.62259e-12	0.572865	1.03014
																		35S:GLK1 glk1 glk2	-8.44621*	1.18692	7.18818e-08	-11.9689	-4.92355			35S:GLK1 glk1 glk2	-0.104309	0.0770362	0.753504	-0.332944	0.124326
																		35S:GLK2 glk1 glk2	-11.13231*	1.18692	3.00365e-11	-14.655	-7.60965			35S:GLK2 glk1 glk2	0.0382891	0.0770362	0.996054	-0.190346	0.266924
																		35S:GNC	0.271994	1.18692	0.999908	-3.25067	3.79466			35S:GNC	.42957*	0.0770362	1.58402e-05	0.200937	0.658208
																		35S:CGA1	2.72923	1.18692	0.214365	-0.793436	6.25189			35S:CGA1	.74525*	0.0770362	1.16243e-11	0.516613	0.973884
																	Tukey HSDa								Tukey HSDa
																		N	Subset for alpha = 0.05							N	Subset for alpha = 0.05
																			1	2							1	2	3
																	Col-0	9	0.858473						Col-0	9	1.00717
																	35S:CGA1	9	1.03933						35S:CGA1	9	1.06342
																	35S:GNC	9	3.31571						35S:GNC	9		1.3791
																	HA-HY5 hy5	9	3.5877						HA-HY5 hy5	9			1.77038
																	35S:GLK2 glk1 glk2	9		12.0339					35S:GLK2 glk1 glk2	9			1.80867
																	35S:GLK1 glk1 glk2	9		14.72					35S:GLK1 glk1 glk2	9			1.91298
																	Sig.		0.214365	0.229256					Sig.		0.977187	1	0.444022
																		Tukey HSD								Tukey HSD
																	Col-0	b							Col-0	c
																	35S:GLK1 glk1 glk2	b							35S:GLK1 glk1 glk2	a
																	35S:GLK2 glk1 glk2	b							35S:GLK2 glk1 glk2	a
																	35S:GNC	b							35S:GNC	b
																	35S:CGA1	a							35S:CGA1	c
																	HA-HY5 hy5	a							HA-HY5 hy5	a

### Sheet: Figure 9
	Figure 9B 6h									Figure9D White									Figure9D Red									Figure 9E
	Tukey HSD									Tukey HSD									Tukey HSD									Tukey HSD (IAA7)
	(I)	(J)	Mean Difference (I-J)	Std. Error	Sig.	95% Confidence Interval				(I)	(J)	Mean Difference (I-J)	Std. Error	Sig.	95% Confidence Interval				(I)	(J)	Mean Difference (I-J)	Std. Error	Sig.	95% Confidence Interval				(I)	(J)	Mean Difference (I-J)	Std. Error	Sig.	95% Confidence Interval
						Lower Bound	Upper Bound								Lower Bound	Upper Bound								Lower Bound	Upper Bound								Lower Bound	Upper Bound
	Col-0	gnc	.00192*	0.00031	0	0.0008	0.003			Col-0	gnc	0.23185	0.04195	0	0.1029	0.3608			Col-0	gnc	.72192*	0.0973	0	0.4237	1.0201			Col-0	gnc	.17936*	0.057692	0.0194981	0.0230507	0.335668
		cga1	-0.00086	0.00031	0.172	-0.0019	0.0002				cga1	0.3344	0.04195	0	0.2055	0.4633				cga1	.69504*	0.0973	0	0.3968	0.9932				hy5	-.20285*	0.057692	0.00694115	-0.359155	-0.0465381
		gnc cga1	.00440*	0.00031	0	0.0033	0.0055				gnc cga1	0.23225	0.04195	0	0.1033	0.3612				gnc cga1	.78784*	0.0973	0	0.4896	1.086				hy5 gnc	0.020753	0.057692	0.983771	-0.135555	0.177061
		hy5	.00329*	0.00031	0	0.0022	0.0044				hy5	-1.6138	0.04195	0	-1.7427	-1.4849				hy5	-2.22684*	0.0973	0	-2.525	-1.9286			gnc	Col-0	-.17936*	0.057692	0.0194981	-0.335668	-0.0230507
		hy5 gnc	.00335*	0.00031	0	0.0023	0.0044				hy5 gnc	-1.0239	0.04195	0	-1.1528	-0.895				hy5 gnc	-1.70480*	0.0973	0	-2.003	-1.4066				hy5	-.38221*	0.057692	1.04965e-06	-0.538514	-0.225897
		hy5 cga1	.00339*	0.00031	0	0.0023	0.0045				hy5 cga1	-1.08015	0.04195	0	-1.2091	-0.9512				hy5 cga1	-1.42028*	0.0973	0	-1.7185	-1.1221				hy5 gnc	-.15861*	0.057692	0.0456917	-0.314915	-0.00229768
		hy5 gnc cga1	.00532*	0.00031	0	0.0042	0.0064				hy5 gnc cga1	-1.21515	0.04195	0	-1.3441	-1.0862				hy5 gnc cga1	-1.95656*	0.0973	0	-2.2548	-1.6584			hy5	Col-0	.20285*	0.057692	0.00694115	0.0465381	0.359155
	gnc	Col-0	-.00192*	0.00031	0	-0.003	-0.0008			gnc	Col-0	-0.23185	0.04195	0	-0.3608	-0.1029			gnc	Col-0	-.72192*	0.0973	0	-1.0201	-0.4237				gnc	.38221*	0.057692	1.04965e-06	0.225897	0.538514
		cga1	-.00277*	0.00031	0	-0.0038	-0.0017				cga1	0.10255	0.04195	0.228	-0.0264	0.2315				cga1	-0.02688	0.0973	1	-0.3251	0.2713				hy5 gnc	.22360*	0.057692	0.00265987	0.0672911	0.379908
		gnc cga1	.00248*	0.00031	0	0.0014	0.0036				gnc cga1	0.0004	0.04195	1	-0.1285	0.1293				gnc cga1	0.06592	0.0973	0.997	-0.2323	0.3641			hy5 gnc	Col-0	-0.020753	0.057692	0.983771	-0.177061	0.135555
		hy5	.00137*	0.00031	0.008	0.0003	0.0024				hy5	-1.84565	0.04195	0	-1.9746	-1.7167				hy5	-2.94876*	0.0973	0	-3.247	-2.6506				gnc	.15861*	0.057692	0.0456917	0.00229768	0.314915
		hy5 gnc	.00143*	0.00031	0.005	0.0004	0.0025				hy5 gnc	-1.25575	0.04195	0	-1.3847	-1.1268				hy5 gnc	-2.42672*	0.0973	0	-2.7249	-2.1285				hy5	-.22360*	0.057692	0.00265987	-0.379908	-0.0672911
		hy5 cga1	.00148*	0.00031	0.004	0.0004	0.0026				hy5 cga1	-1.312	0.04195	0	-1.4409	-1.1831				hy5 cga1	-2.14220*	0.0973	0	-2.4404	-1.844
		hy5 gnc cga1	.00341*	0.00031	0	0.0023	0.0045				hy5 gnc cga1	-1.447	0.04195	0	-1.5759	-1.3181				hy5 gnc cga1	-2.67848*	0.0973	0	-2.9767	-2.3803
	cga1	Col-0	0.00086	0.00031	0.172	-0.0002	0.0019			cga1	Col-0	-0.3344	0.04195	0	-0.4633	-0.2055			cga1	Col-0	-.69504*	0.0973	0	-0.9932	-0.3968			Tukey HSDa
		gnc	.00277*	0.00031	0	0.0017	0.0038				gnc	-0.10255	0.04195	0.228	-0.2315	0.0264				gnc	0.02688	0.0973	1	-0.2713	0.3251				N	Subset for alpha = 0.05
		gnc cga1	.00526*	0.00031	0	0.0042	0.0063				gnc cga1	-0.10215	0.04195	0.232	-0.2311	0.0268				gnc cga1	0.0928	0.0973	0.98	-0.2054	0.391					1	2	3
		hy5	.00415*	0.00031	0	0.0031	0.0052				hy5	-1.9482	0.04195	0	-2.0771	-1.8193				hy5	-2.92188*	0.0973	0	-3.2201	-2.6237			gnc	9	0.826071
		hy5 gnc	.00421*	0.00031	0	0.0031	0.0053				hy5 gnc	-1.3583	0.04195	0	-1.4872	-1.2294				hy5 gnc	-2.39984*	0.0973	0	-2.698	-2.1016			hy5 gnc	9		0.984677
		hy5 cga1	.00425*	0.00031	0	0.0032	0.0053				hy5 cga1	-1.41455	0.04195	0	-1.5435	-1.2856				hy5 cga1	-2.11532*	0.0973	0	-2.4135	-1.8171			Col-0	9		1.00543
		hy5 gnc cga1	.00618*	0.00031	0	0.0051	0.0073				hy5 gnc cga1	-1.54955	0.04195	0	-1.6785	-1.4206				hy5 gnc cga1	-2.65160*	0.0973	0	-2.9498	-2.3534			hy5	9			1.20828
	gnc cga1	Col-0	-.00440*	0.00031	0	-0.0055	-0.0033			gnc cga1	Col-0	-0.23225	0.04195	0	-0.3612	-0.1033			gnc cga1	Col-0	-.78784*	0.0973	0	-1.086	-0.4896			Sig.		1	0.983771	1
		gnc	-.00248*	0.00031	0	-0.0036	-0.0014				gnc	-0.0004	0.04195	1	-0.1293	0.1285				gnc	-0.06592	0.0973	0.997	-0.3641	0.2323
		cga1	-.00526*	0.00031	0	-0.0063	-0.0042				cga1	0.10215	0.04195	0.232	-0.0268	0.2311				cga1	-0.0928	0.0973	0.98	-0.391	0.2054				Tukey HSD
		hy5	-.00111*	0.00031	0.04	-0.0022	0				hy5	-1.84605	0.04195	0	-1.975	-1.7171				hy5	-3.01468*	0.0973	0	-3.3129	-2.7165			Col-0	b
		hy5 gnc	-0.00105	0.00031	0.057	-0.0021	0				hy5 gnc	-1.25615	0.04195	0	-1.3851	-1.1272				hy5 gnc	-2.49264*	0.0973	0	-2.7908	-2.1944			gnc	c
		hy5 cga1	-0.00101	0.00031	0.075	-0.0021	0.0001				hy5 cga1	-1.3124	0.04195	0	-1.4413	-1.1835				hy5 cga1	-2.20812*	0.0973	0	-2.5063	-1.9099			hy5	a
		hy5 gnc cga1	0.00092	0.00031	0.12	-0.0002	0.002				hy5 gnc cga1	-1.4474	0.04195	0	-1.5763	-1.3185				hy5 gnc cga1	-2.74440*	0.0973	0	-3.0426	-2.4462			hy5 gnc	b
	hy5	Col-0	-.00329*	0.00031	0	-0.0044	-0.0022			hy5	Col-0	1.6138	0.04195	0	1.4849	1.7427			hy5	Col-0	2.22684*	0.0973	0	1.9286	2.525
		gnc	-.00137*	0.00031	0.008	-0.0024	-0.0003				gnc	1.84565	0.04195	0	1.7167	1.9746				gnc	2.94876*	0.0973	0	2.6506	3.247			Tukey HSD (IAA19)
		cga1	-.00415*	0.00031	0	-0.0052	-0.0031				cga1	1.9482	0.04195	0	1.8193	2.0771				cga1	2.92188*	0.0973	0	2.6237	3.2201			(I)	(J)	Mean Difference (I-J)	Std. Error	Sig.	95% Confidence Interval
		gnc cga1	.00111*	0.00031	0.04	0	0.0022				gnc cga1	1.84605	0.04195	0	1.7171	1.975				gnc cga1	3.01468*	0.0973	0	2.7165	3.3129								Lower Bound	Upper Bound
		hy5 gnc	6e-05	0.00031	1	-0.001	0.0011				hy5 gnc	0.5899	0.04195	0	0.461	0.7188				hy5 gnc	.52204*	0.0973	0	0.2238	0.8202			Col-0	gnc	0.0702025	0.0728702	0.770922	-0.127229	0.267634
		hy5 cga1	0.0001	0.00031	1	-0.001	0.0012				hy5 cga1	0.53365	0.04195	0	0.4047	0.6626				hy5 cga1	.80656*	0.0973	0	0.5084	1.1048				hy5	-.41271*	0.0728702	1.65611e-05	-0.610144	-0.215281
		hy5 gnc cga1	.00203*	0.00031	0	0.001	0.0031				hy5 gnc cga1	0.39865	0.04195	0	0.2697	0.5276				hy5 gnc cga1	0.27028	0.0973	0.107	-0.0279	0.5685				hy5 gnc	-.22936*	0.0728702	0.0177281	-0.426795	-0.0319308
	hy5 gnc	Col-0	-.00335*	0.00031	0	-0.0044	-0.0023			hy5 gnc	Col-0	1.0239	0.04195	0	0.895	1.1528			hy5 gnc	Col-0	1.70480*	0.0973	0	1.4066	2.003			gnc	Col-0	-0.0702025	0.0728702	0.770922	-0.267634	0.127229
		gnc	-.00143*	0.00031	0.005	-0.0025	-0.0004				gnc	1.25575	0.04195	0	1.1268	1.3847				gnc	2.42672*	0.0973	0	2.1285	2.7249				hy5	-.48292*	0.0728702	1.04335e-06	-0.680347	-0.285483
		cga1	-.00421*	0.00031	0	-0.0053	-0.0031				cga1	1.3583	0.04195	0	1.2294	1.4872				cga1	2.39984*	0.0973	0	2.1016	2.698				hy5 gnc	-.29957*	0.0728702	0.00139538	-0.496997	-0.102133
		gnc cga1	0.00105	0.00031	0.057	0	0.0021				gnc cga1	1.25615	0.04195	0	1.1272	1.3851				gnc cga1	2.49264*	0.0973	0	2.1944	2.7908			hy5	Col-0	.41271*	0.0728702	1.65611e-05	0.215281	0.610144
		hy5	-6e-05	0.00031	1	-0.0011	0.001				hy5	-0.5899	0.04195	0	-0.7188	-0.461				hy5	-.52204*	0.0973	0	-0.8202	-0.2238				gnc	.48292*	0.0728702	1.04335e-06	0.285483	0.680347
		hy5 cga1	4e-05	0.00031	1	-0.001	0.0011				hy5 cga1	-0.05625	0.04195	0.882	-0.1852	0.0727				hy5 cga1	0.28452	0.0973	0.073	-0.0137	0.5827				hy5 gnc	0.18335	0.0728702	0.0763941	-0.0140819	0.380782
		hy5 gnc cga1	.00197*	0.00031	0	0.0009	0.003				hy5 gnc cga1	-0.19125	0.04195	0	-0.3202	-0.0623				hy5 gnc cga1	-0.25176	0.0973	0.167	-0.55	0.0464			hy5 gnc	Col-0	.22936*	0.0728702	0.0177281	0.0319308	0.426795
	hy5 cga1	Col-0	-.00339*	0.00031	0	-0.0045	-0.0023			hy5 cga1	Col-0	1.08015	0.04195	0	0.9512	1.2091			hy5 cga1	Col-0	1.42028*	0.0973	0	1.1221	1.7185				gnc	.29957*	0.0728702	0.00139538	0.102133	0.496997
		gnc	-.00148*	0.00031	0.004	-0.0026	-0.0004				gnc	1.312	0.04195	0	1.1831	1.4409				gnc	2.14220*	0.0973	0	1.844	2.4404				hy5	-0.18335	0.0728702	0.0763941	-0.380782	0.0140819
		cga1	-.00425*	0.00031	0	-0.0053	-0.0032				cga1	1.41455	0.04195	0	1.2856	1.5435				cga1	2.11532*	0.0973	0	1.8171	2.4135
		gnc cga1	0.00101	0.00031	0.075	-0.0001	0.0021				gnc cga1	1.3124	0.04195	0	1.1835	1.4413				gnc cga1	2.20812*	0.0973	0	1.9099	2.5063
		hy5	-0.0001	0.00031	1	-0.0012	0.001				hy5	-0.53365	0.04195	0	-0.6626	-0.4047				hy5	-.80656*	0.0973	0	-1.1048	-0.5084			Tukey HSDa
		hy5 gnc	-4e-05	0.00031	1	-0.0011	0.001				hy5 gnc	0.05625	0.04195	0.882	-0.0727	0.1852				hy5 gnc	-0.28452	0.0973	0.073	-0.5827	0.0137				N	Subset for alpha = 0.05
		hy5 gnc cga1	.00193*	0.00031	0	0.0009	0.003				hy5 gnc cga1	-0.135	0.04195	0.033	-0.2639	-0.0061				hy5 gnc cga1	-.53628*	0.0973	0	-0.8345	-0.2381					1	2
	hy5 gnc cga1	Col-0	-.00532*	0.00031	0	-0.0064	-0.0042			hy5 gnc cga1	Col-0	1.21515	0.04195	0	1.0862	1.3441			hy5 gnc cga1	Col-0	1.95656*	0.0973	0	1.6584	2.2548			gnc	9	0.947629
		gnc	-.00341*	0.00031	0	-0.0045	-0.0023				gnc	1.447	0.04195	0	1.3181	1.5759				gnc	2.67848*	0.0973	0	2.3803	2.9767			Col-0	9	1.01783
		cga1	-.00618*	0.00031	0	-0.0073	-0.0051				cga1	1.54955	0.04195	0	1.4206	1.6785				cga1	2.65160*	0.0973	0	2.3534	2.9498			hy5 gnc	9		1.24719
		gnc cga1	-0.00092	0.00031	0.12	-0.002	0.0002				gnc cga1	1.4474	0.04195	0	1.3185	1.5763				gnc cga1	2.74440*	0.0973	0	2.4462	3.0426			hy5	9		1.43054
		hy5	-.00203*	0.00031	0	-0.0031	-0.001				hy5	-0.39865	0.04195	0	-0.5276	-0.2697				hy5	-0.27028	0.0973	0.107	-0.5685	0.0279			Sig.		0.770922	0.0763941
		hy5 gnc	-.00197*	0.00031	0	-0.003	-0.0009				hy5 gnc	0.19125	0.04195	0	0.0623	0.3202				hy5 gnc	0.25176	0.0973	0.167	-0.0464	0.55
		hy5 cga1	-.00193*	0.00031	0	-0.003	-0.0009				hy5 cga1	0.135	0.04195	0.033	0.0061	0.2639				hy5 cga1	.53628*	0.0973	0	0.2381	0.8345				Tukey HSD
																												Col-0	b
	Figure 9B 6 h									Figure 9D White									Figure 9D Red									gnc	b
	Tukey HSDa									Tukey HSDa									Tukey HSDa									hy5	a
		N	Subset for alpha = 0.05								N	Subset for alpha = 0.05								N	Subset for alpha = 0.05							hy5 gnc	a
			1	2	3	4	5					1	2	3	4	5					1	2	3	4	5
	hy5 gnc cga1	3	0.0125							cga1	20	1.2522							gnc cga1	20	5.1463							Tukey HSD (XHT4)
	gnc cga1	3	0.0134	0.0134						gnc cga1	20	1.3544							gnc	20	5.2122							(I)	(J)	Mean Difference (I-J)	Std. Error	Sig.	95% Confidence Interval
	hy5 cga1	3		0.0144	0.0144					gnc	20	1.3548							cga1	20	5.2391												Lower Bound	Upper Bound
	hy5 gnc	3		0.0145	0.0145					Col-0	20		1.5867						Col-0	20		5.9342						Col-0	gnc	0.125413	0.0504761	0.0816827	-0.0113454	0.262171
	hy5	3			0.0146					hy5 gnc	20			2.6105					hy5 cga1	20			7.3544						hy5	-.44542*	0.0504761	2.60333e-09	-0.582174	-0.308658
	gnc	3				0.0159				hy5 cga1	20			2.6668					hy5 gnc	20			7.639	7.639					hy5 gnc	-.30039*	0.0504761	7.22696e-06	-0.437145	-0.163629
	Col-0	3					0.0178			hy5 gnc cga1	20				2.8018				hy5 gnc cga1	20				7.8907	7.8907			gnc	Col-0	-0.125413	0.0504761	0.0816827	-0.262171	0.0113454
	cga1	3					0.0187			hy5	20					3.2005			hy5	20					8.161				hy5	-.57083*	0.0504761	6.76215e-12	-0.707587	-0.434071
	Sig.		0.12	0.057	1	1	0.172			Sig.		0.228	1	0.882	1	1			Sig.		0.98	1	0.073	0.167	0.107				hy5 gnc	-.42580*	0.0504761	7.21101e-09	-0.562558	-0.289042
																												hy5	Col-0	.44542*	0.0504761	2.60333e-09	0.308658	0.582174
	Figure 1D 6 h	Tukey HSD								Figure 4F White	Tukey HSD								Figure 4F White	Tukey HSD									gnc	.57083*	0.0504761	6.76215e-12	0.434071	0.707587
	Col-0	a								Col-0	d								Col-0	d									hy5 gnc	.14503*	0.0504761	0.034319	0.00827107	0.281787
	gnc	b								gnc	e								gnc	e								hy5 gnc	Col-0	.30039*	0.0504761	7.22696e-06	0.163629	0.437145
	cga1	a								cga1	e								cga1	e									gnc	.42580*	0.0504761	7.21101e-09	0.289042	0.562558
	gnc cga1	de								gnc cga1	e								gnc cga1	e									hy5	-.14503*	0.0504761	0.034319	-0.281787	-0.00827107
	hy5	c								hy5	a								hy5	a
	hy5 gnc	cd								hy5 gnc	c								hy5 gnc	bc
	hy5 cga1	cd								hy5 cga1	c								hy5 cga1	d								Tukey HSDa
	hy5 gnc cga1	e								hy5 gnc cga1	b								hy5 gnc cga1	ab									N	Subset for alpha = 0.05
																														1	2	3
																												gnc	9	0.880063
	Figure 9B 12 h									Figure9D Blue									Figure 9D Dark									Col-0	9	1.00548
	Tukey HSD									Tukey HSD									Tukey HSD									hy5 gnc	9		1.30586
	(I)	(J)	Mean Difference (I-J)	Std. Error	Sig.	95% Confidence Interval				(I)	(J)	Mean Difference (I-J)	Std. Error	Sig.	95% Confidence Interval				(I)	(J)	Mean Difference (I-J)	Std. Error	Sig.	95% Confidence Interval				hy5	9			1.45089
						Lower Bound	Upper Bound								Lower Bound	Upper Bound								Lower Bound	Upper Bound			Sig.		0.0816827	1	1
	Col-0	gnc	.00549*	0.00063	0	0.0033	0.0077			Col-0	gnc	0.15516	0.06681	0.287	-0.0496	0.3599			Col-0	gnc	-0.16033	0.29135	0.999	-1.0603	0.7396
		cga1	-0.00038	0.00063	0.998	-0.0026	0.0018				cga1	0.19416	0.06681	0.077	-0.0106	0.3989				cga1	-0.0566	0.29135	1	-0.9566	0.8434				Tukey HSD
		gnc cga1	.00557*	0.00063	0	0.0034	0.0077				gnc cga1	.25488*	0.06681	0.004	0.0501	0.4596				gnc cga1	0.39053	0.29135	0.881	-0.5094	1.2905			Col-0	c
		hy5	.00618*	0.00063	0	0.004	0.0084				hy5	-2.03784*	0.06681	0	-2.2426	-1.8331				hy5	0.2136	0.29135	0.996	-0.6864	1.1136			gnc	c
		hy5 gnc	.00695*	0.00063	0	0.0048	0.0091				hy5 gnc	-1.24172*	0.06681	0	-1.4465	-1.037				hy5 gnc	0.0672	0.29135	1	-0.8328	0.9672			hy5	a
		hy5 cga1	.00556*	0.00063	0	0.0034	0.0077				hy5 cga1	-1.79004*	0.06681	0	-1.9948	-1.5853				hy5 cga1	0.47433	0.29135	0.732	-0.4256	1.3743			hy5 gnc	b
		hy5 gnc cga1	.01266*	0.00063	0	0.0105	0.0148				hy5 gnc cga1	-1.44172*	0.06681	0	-1.6465	-1.237				hy5 gnc cga1	0.45307	0.29135	0.776	-0.4469	1.353
	gnc	Col-0	-.00549*	0.00063	0	-0.0077	-0.0033			gnc	Col-0	-0.15516	0.06681	0.287	-0.3599	0.0496			gnc	Col-0	0.16033	0.29135	0.999	-0.7396	1.0603			Tukey HSD (PME16)
		cga1	-.00587*	0.00063	0	-0.0081	-0.0037				cga1	0.039	0.06681	0.999	-0.1657	0.2437				cga1	0.10373	0.29135	1	-0.7962	1.0037			(I)	(J)	Mean Difference (I-J)	Std. Error	Sig.	95% Confidence Interval
		gnc cga1	8e-05	0.00063	1	-0.0021	0.0023				gnc cga1	0.09972	0.06681	0.811	-0.105	0.3045				gnc cga1	0.55087	0.29135	0.56	-0.3491	1.4508								Lower Bound	Upper Bound
		hy5	0.00069	0.00063	0.948	-0.0015	0.0029				hy5	-2.19300*	0.06681	0	-2.3977	-1.9883				hy5	0.37393	0.29135	0.903	-0.526	1.2739			Col-0	gnc	-0.0970174	0.359843	0.993008	-1.07196	0.877928
		hy5 gnc	0.00146	0.00063	0.339	-0.0007	0.0036				hy5 gnc	-1.39688*	0.06681	0	-1.6016	-1.1921				hy5 gnc	0.22753	0.29135	0.994	-0.6724	1.1275				hy5	-8.63675*	0.359843	7.03104e-13	-9.6117	-7.66181
		hy5 cga1	7e-05	0.00063	1	-0.0021	0.0022				hy5 cga1	-1.94520*	0.06681	0	-2.1499	-1.7405				hy5 cga1	0.63467	0.29135	0.373	-0.2653	1.5346				hy5 gnc	-7.59166*	0.359843	7.03104e-13	-8.56661	-6.61672
		hy5 gnc cga1	.00717*	0.00063	0	0.005	0.0093				hy5 gnc cga1	-1.59688*	0.06681	0	-1.8016	-1.3921				hy5 gnc cga1	0.6134	0.29135	0.418	-0.2866	1.5134			gnc	Col-0	0.0970174	0.359843	0.993008	-0.877928	1.07196
	cga1	Col-0	0.00038	0.00063	0.998	-0.0018	0.0026			cga1	Col-0	-0.19416	0.06681	0.077	-0.3989	0.0106			cga1	Col-0	0.0566	0.29135	1	-0.8434	0.9566				hy5	-8.53974*	0.359843	7.03104e-13	-9.51468	-7.56479
		gnc	.00587*	0.00063	0	0.0037	0.0081				gnc	-0.039	0.06681	0.999	-0.2437	0.1657				gnc	-0.10373	0.29135	1	-1.0037	0.7962				hy5 gnc	-7.49464*	0.359843	7.03104e-13	-8.46959	-6.5197
		gnc cga1	.00595*	0.00063	0	0.0038	0.0081				gnc cga1	0.06072	0.06681	0.985	-0.144	0.2655				gnc cga1	0.44713	0.29135	0.787	-0.4528	1.3471			hy5	Col-0	8.63675*	0.359843	7.03104e-13	7.66181	9.6117
		hy5	.00656*	0.00063	0	0.0044	0.0087				hy5	-2.23200*	0.06681	0	-2.4367	-2.0273				hy5	0.2702	0.29135	0.983	-0.6298	1.1702				glk2	8.53974*	0.359843	7.03104e-13	7.56479	9.51468
		hy5 gnc	.00733*	0.00063	0	0.0052	0.0095				hy5 gnc	-1.43588*	0.06681	0	-1.6406	-1.2311				hy5 gnc	0.1238	0.29135	1	-0.7762	1.0238				hy5 gnc	1.04509*	0.359843	0.0319034	0.0701468	2.02004
		hy5 cga1	.00594*	0.00063	0	0.0038	0.0081				hy5 cga1	-1.98420*	0.06681	0	-2.1889	-1.7795				hy5 cga1	0.53093	0.29135	0.606	-0.369	1.4309			hy5 gnc	Col-0	7.59166*	0.359843	7.03104e-13	6.61672	8.56661
		hy5 gnc cga1	.01304*	0.00063	0	0.0109	0.0152				hy5 gnc cga1	-1.63588*	0.06681	0	-1.8406	-1.4311				hy5 gnc cga1	0.50967	0.29135	0.655	-0.3903	1.4096				gnc	7.49464*	0.359843	7.03104e-13	6.5197	8.46959
	gnc cga1	Col-0	-.00557*	0.00063	0	-0.0077	-0.0034			gnc cga1	Col-0	-.25488*	0.06681	0.004	-0.4596	-0.0501			gnc cga1	Col-0	-0.39053	0.29135	0.881	-1.2905	0.5094				hy5	-1.04509*	0.359843	0.0319034	-2.02004	-0.0701468
		gnc	-8e-05	0.00063	1	-0.0023	0.0021				gnc	-0.09972	0.06681	0.811	-0.3045	0.105				gnc	-0.55087	0.29135	0.56	-1.4508	0.3491
		cga1	-.00595*	0.00063	0	-0.0081	-0.0038				cga1	-0.06072	0.06681	0.985	-0.2655	0.144				cga1	-0.44713	0.29135	0.787	-1.3471	0.4528
		hy5	0.00061	0.00063	0.972	-0.0016	0.0028				hy5	-2.29272*	0.06681	0	-2.4975	-2.088				hy5	-0.17693	0.29135	0.999	-1.0769	0.723			Tukey HSDa
		hy5 gnc	0.00138	0.00063	0.402	-0.0008	0.0036				hy5 gnc	-1.49660*	0.06681	0	-1.7013	-1.2919				hy5 gnc	-0.32333	0.29135	0.953	-1.2233	0.5766				N	Subset for alpha = 0.05
		hy5 cga1	-1e-05	0.00063	1	-0.0022	0.0022				hy5 cga1	-2.04492*	0.06681	0	-2.2497	-1.8402				hy5 cga1	0.0838	0.29135	1	-0.8162	0.9838					1	2	3
		hy5 gnc cga1	.00709*	0.00063	0	0.0049	0.0093				hy5 gnc cga1	-1.69660*	0.06681	0	-1.9013	-1.4919				hy5 gnc cga1	0.06253	0.29135	1	-0.8374	0.9625			Col-0	9	1.01645
	hy5	Col-0	-.00618*	0.00063	0	-0.0084	-0.004			hy5	Col-0	2.03784*	0.06681	0	1.8331	2.2426			hy5	Col-0	-0.2136	0.29135	0.996	-1.1136	0.6864			gnc	9	1.11347
		gnc	-0.00069	0.00063	0.948	-0.0029	0.0015				gnc	2.19300*	0.06681	0	1.9883	2.3977				gnc	-0.37393	0.29135	0.903	-1.2739	0.526			hy5	9		8.60811
		cga1	-.00656*	0.00063	0	-0.0087	-0.0044				cga1	2.23200*	0.06681	0	2.0273	2.4367				cga1	-0.2702	0.29135	0.983	-1.1702	0.6298			hy5	9			9.6532
		gnc cga1	-0.00061	0.00063	0.972	-0.0028	0.0016				gnc cga1	2.29272*	0.06681	0	2.088	2.4975				gnc cga1	0.17693	0.29135	0.999	-0.723	1.0769			Sig.		0.993008	1	1
		hy5 gnc	0.00077	0.00063	0.913	-0.0014	0.0029				hy5 gnc	.79612*	0.06681	0	0.5914	1.0009				hy5 gnc	-0.1464	0.29135	1	-1.0464	0.7536
		hy5 cga1	-0.00063	0.00063	0.968	-0.0028	0.0016				hy5 cga1	.24780*	0.06681	0.006	0.0431	0.4525				hy5 cga1	0.26073	0.29135	0.986	-0.6392	1.1607				Tukey HSD
		hy5 gnc cga1	.00647*	0.00063	0	0.0043	0.0087				hy5 gnc cga1	.59612*	0.06681	0	0.3914	0.8009				hy5 gnc cga1	0.23947	0.29135	0.992	-0.6605	1.1394			Col-0	c
	hy5 gnc	Col-0	-.00695*	0.00063	0	-0.0091	-0.0048			hy5 gnc	Col-0	1.24172*	0.06681	0	1.037	1.4465			hy5 gnc	Col-0	-0.0672	0.29135	1	-0.9672	0.8328			gnc	c
		gnc	-0.00146	0.00063	0.339	-0.0036	0.0007				gnc	1.39688*	0.06681	0	1.1921	1.6016				gnc	-0.22753	0.29135	0.994	-1.1275	0.6724			hy5	a
		cga1	-.00733*	0.00063	0	-0.0095	-0.0052				cga1	1.43588*	0.06681	0	1.2311	1.6406				cga1	-0.1238	0.29135	1	-1.0238	0.7762			hy5 gnc	b
		gnc cga1	-0.00138	0.00063	0.402	-0.0036	0.0008				gnc cga1	1.49660*	0.06681	0	1.2919	1.7013				gnc cga1	0.32333	0.29135	0.953	-0.5766	1.2233
		hy5	-0.00077	0.00063	0.913	-0.0029	0.0014				hy5	-.79612*	0.06681	0	-1.0009	-0.5914				hy5	0.1464	0.29135	1	-0.7536	1.0464
		hy5 cga1	-0.0014	0.00063	0.39	-0.0036	0.0008				hy5 cga1	-.54832*	0.06681	0	-0.7531	-0.3436				hy5 cga1	0.40713	0.29135	0.857	-0.4928	1.3071
		hy5 gnc cga1	.00570*	0.00063	0	0.0035	0.0079				hy5 gnc cga1	-0.2	0.06681	0.061	-0.4047	0.0047				hy5 gnc cga1	0.38587	0.29135	0.888	-0.5141	1.2858
	hy5 cga1	Col-0	-.00556*	0.00063	0	-0.0077	-0.0034			hy5 cga1	Col-0	1.79004*	0.06681	0	1.5853	1.9948			hy5 cga1	Col-0	-0.47433	0.29135	0.732	-1.3743	0.4256
		gnc	-7e-05	0.00063	1	-0.0022	0.0021				gnc	1.94520*	0.06681	0	1.7405	2.1499				gnc	-0.63467	0.29135	0.373	-1.5346	0.2653
		cga1	-.00594*	0.00063	0	-0.0081	-0.0038				cga1	1.98420*	0.06681	0	1.7795	2.1889				cga1	-0.53093	0.29135	0.606	-1.4309	0.369
		gnc cga1	1e-05	0.00063	1	-0.0022	0.0022				gnc cga1	2.04492*	0.06681	0	1.8402	2.2497				gnc cga1	-0.0838	0.29135	1	-0.9838	0.8162
		hy5	0.00063	0.00063	0.968	-0.0016	0.0028				hy5	-.24780*	0.06681	0.006	-0.4525	-0.0431				hy5	-0.26073	0.29135	0.986	-1.1607	0.6392
		hy5 gnc	0.0014	0.00063	0.39	-0.0008	0.0036				hy5 gnc	.54832*	0.06681	0	0.3436	0.7531				hy5 gnc	-0.40713	0.29135	0.857	-1.3071	0.4928
		hy5 gnc cga1	.00710*	0.00063	0	0.0049	0.0093				hy5 gnc cga1	.34832*	0.06681	0	0.1436	0.5531				hy5 gnc cga1	-0.02127	0.29135	1	-0.9212	0.8787
	hy5 gnc cga1	Col-0	-.01266*	0.00063	0	-0.0148	-0.0105			hy5 gnc cga1	Col-0	1.44172*	0.06681	0	1.237	1.6465			hy5 gnc cga1	Col-0	-0.45307	0.29135	0.776	-1.353	0.4469
		gnc	-.00717*	0.00063	0	-0.0093	-0.005				gnc	1.59688*	0.06681	0	1.3921	1.8016				gnc	-0.6134	0.29135	0.418	-1.5134	0.2866
		cga1	-.01304*	0.00063	0	-0.0152	-0.0109				cga1	1.63588*	0.06681	0	1.4311	1.8406				cga1	-0.50967	0.29135	0.655	-1.4096	0.3903
		gnc cga1	-.00709*	0.00063	0	-0.0093	-0.0049				gnc cga1	1.69660*	0.06681	0	1.4919	1.9013				gnc cga1	-0.06253	0.29135	1	-0.9625	0.8374
		hy5	-.00647*	0.00063	0	-0.0087	-0.0043				hy5	-.59612*	0.06681	0	-0.8009	-0.3914				hy5	-0.23947	0.29135	0.992	-1.1394	0.6605
		hy5 gnc	-.00570*	0.00063	0	-0.0079	-0.0035				hy5 gnc	0.2	0.06681	0.061	-0.0047	0.4047				hy5 gnc	-0.38587	0.29135	0.888	-1.2858	0.5141
		hy5 cga1	-.00710*	0.00063	0	-0.0093	-0.0049				hy5 cga1	-.34832*	0.06681	0	-0.5531	-0.1436				hy5 cga1	0.02127	0.29135	1	-0.8787	0.9212
	Figure 9B 12 h									Figure 9D Blue									Figure 9D Dark
	Tukey HSDa									Tukey HSDa									Tukey HSDa
		N	Subset for alpha = 0.05								N	Subset for alpha = 0.05								N	Subset for alpha = 0.05
			1	2	3							1	2	3	4	5					1
	hy5 gnc cga1	3	0.0206							gnc cga1	25	1.2372							hy5 cga1	15	12.0165
	hy5 gnc	3		0.0263						cga1	25	1.298	1.298						hy5 gnc cga1	15	12.0377
	hy5	3		0.0271						gnc	25	1.337	1.337						gnc cga1	15	12.1003
	gnc cga1	3		0.0277						Col-0	25		1.4921						hy5	15	12.2772
	hy5 cga1	3		0.0277						hy5 gnc	25			2.7338					hy5 gnc	15	12.4236
	gnc	3		0.0278						hy5 gnc cga1	25			2.9338					Col-0	15	12.4908
	Col-0	3			0.0333					gnc cga1	25				3.2822				cga1	15	12.5474
	cga1	3			0.0336					hy5	25					3.53			gnc	15	12.6511
	Sig.		1	0.339	0.998					Sig.		0.811	0.077	0.061	1	1			Sig.		0.373
	Figure 1D 12 h	Tukey HSD								Figure 4F White	Tukey HSD								Figure 4F White	Tukey HSD
	Col-0	a								Col-0	d								Col-0	d
	gnc	b								gnc	de								gnc	de
	cga1	a								cga1	de								cga1	de
	gnc cga1	b								gnc cga1	e								gnc cga1	e
	hy5	b								hy5	a								hy5	a
	hy5 gnc	b								hy5 gnc	c								hy5 gnc	c
	hy5 cga1	b								hy5 cga1	c								hy5 cga1	c
	hy5 gnc cga1	c								hy5 gnc cga1	c								hy5 gnc cga1	c

### Sheet: S1
	Figure S1B 6 h
	Tukey HSD
	(I)	(J)	Mean Difference (I-J)	Std. Error	Sig.	95% Confidence Interval
						Lower Bound	Upper Bound
	Col-0	glk1	-0.00071	0.0007	0.966	-0.0031	0.0017
		glk2	0.00965	0.0007	0	0.0072	0.0121
		glk1 glk2	0.01468	0.0007	0	0.0123	0.0171
		35S:GLK1 glk1 glk2	-0.00199	0.0007	0.149	-0.0044	0.0004
		35S:GLK2 glk1 glk2	-0.00637	0.0007	0	-0.0088	-0.004
		hy5	0.00326	0.0007	0.005	0.0008	0.0057
		HA-HY5 hy5	-0.01141	0.0007	0	-0.0138	-0.009
	glk1	Col-0	0.00071	0.0007	0.966	-0.0017	0.0031
		glk2	0.01036	0.0007	0	0.0079	0.0128
		glk1 glk2	0.01538	0.0007	0	0.013	0.0178
		35S:GLK1 glk1 glk2	-0.00129	0.0007	0.604	-0.0037	0.0011
		35S:GLK2 glk1 glk2	-0.00566	0.0007	0	-0.0081	-0.0032
		hy5	0.00397	0.0007	0.001	0.0016	0.0064
		HA-HY5 hy5	-0.01071	0.0007	0	-0.0131	-0.0083
	glk2	Col-0	-0.00965	0.0007	0	-0.0121	-0.0072
		glk1	-0.01036	0.0007	0	-0.0128	-0.0079
		glk1 glk2	0.00502	0.0007	0	0.0026	0.0074
		35S:GLK1 glk1 glk2	-0.01164	0.0007	0	-0.0141	-0.0092
		35S:GLK2 glk1 glk2	-0.01602	0.0007	0	-0.0184	-0.0136
		hy5	-0.00639	0.0007	0	-0.0088	-0.004
		HA-HY5 hy5	-0.02106	0.0007	0	-0.0235	-0.0186
	glk1 glk2	Col-0	-0.01468	0.0007	0	-0.0171	-0.0123
		glk1	-0.01538	0.0007	0	-0.0178	-0.013
		glk2	-0.00502	0.0007	0	-0.0074	-0.0026
		35S:GLK1 glk1 glk2	-0.01667	0.0007	0	-0.0191	-0.0143
		35S:GLK2 glk1 glk2	-0.02105	0.0007	0	-0.0235	-0.0186
		hy5	-0.01141	0.0007	0	-0.0138	-0.009
		HA-HY5 hy5	-0.02609	0.0007	0	-0.0285	-0.0237
	35S:GLK1 glk1 glk2	Col-0	0.00199	0.0007	0.149	-0.0004	0.0044
		glk1	0.00129	0.0007	0.604	-0.0011	0.0037
		glk2	0.01164	0.0007	0	0.0092	0.0141
		glk1 glk2	0.01667	0.0007	0	0.0143	0.0191
		35S:GLK2 glk1 glk2	-0.00438	0.0007	0	-0.0068	-0.002
		hy5	0.00525	0.0007	0	0.0028	0.0077
		HA-HY5 hy5	-0.00942	0.0007	0	-0.0118	-0.007
	35S:GLK2 glk1 glk2	Col-0	0.00637	0.0007	0	0.004	0.0088
		glk1	0.00566	0.0007	0	0.0032	0.0081
		glk2	0.01602	0.0007	0	0.0136	0.0184
		glk1 glk2	0.02105	0.0007	0	0.0186	0.0235
		35S:GLK1 glk1 glk2	0.00438	0.0007	0	0.002	0.0068
		hy5	0.00963	0.0007	0	0.0072	0.0121
		HA-HY5 hy5	-0.00504	0.0007	0	-0.0075	-0.0026
	hy5	Col-0	-0.00326	0.0007	0.005	-0.0057	-0.0008
		glk1	-0.00397	0.0007	0.001	-0.0064	-0.0016
		glk2	0.00639	0.0007	0	0.004	0.0088
		glk1 glk2	0.01141	0.0007	0	0.009	0.0138
		35S:GLK1 glk1 glk2	-0.00525	0.0007	0	-0.0077	-0.0028
		35S:GLK2 glk1 glk2	-0.00963	0.0007	0	-0.0121	-0.0072
		HA-HY5 hy5	-0.01468	0.0007	0	-0.0171	-0.0123
	HA-HY5 hy5	Col-0	0.01141	0.0007	0	0.009	0.0138
		glk1	0.01071	0.0007	0	0.0083	0.0131
		glk2	0.02106	0.0007	0	0.0186	0.0235
		glk1 glk2	0.02609	0.0007	0	0.0237	0.0285
		35S:GLK1 glk1 glk2	0.00942	0.0007	0	0.007	0.0118
		35S:GLK2 glk1 glk2	0.00504	0.0007	0	0.0026	0.0075
		hy5	0.01468	0.0007	0	0.0123	0.0171
	Figure S1B 6 h
	Tukey HSDa
		N	Subset for alpha = 0.05
			1	2	3	4	5	6
	glk1 glk2	3	0.0068
	glk2	3		0.0118
	hy5	3			0.0182
	Col-0	3				0.0215
	glk1	3				0.0222
	35S:GLK1 glk1 glk2	3				0.0234
	35S:GLK2 glk1 glk2	3					0.0278
	HA-HY5 hy5	3						0.0329
	Sig.		1	1	1	0.149	1	1
	Figure S1B 6 h	Tukey HSD
	Col-0	c
	glk1	c
	glk2	e
	glk1 glk2	f
	35S:GLK1 glk1 glk2	c
	35S:GLK2 glk1 glk2	b
	hy5	d
	HA-HY5 hy5	a
	Figure S1B 12 h
	Tukey HSD
	(I)	(J)	Mean Difference (I-J)	Std. Error	Sig.	95% Confidence Interval
						Lower Bound	Upper Bound
	Col-0	glk1	0.00696	0.00167	0.013	0.0012	0.0128
		glk2	0.02078	0.00167	0	0.015	0.0266
		glk1 glk2	0.02795	0.00167	0	0.0222	0.0337
		35S:GLK1 glk1 glk2	0.00179	0.00167	0.954	-0.004	0.0076
		35S:GLK2 glk1 glk2	-0.01828	0.00167	0	-0.0241	-0.0125
		hy5	0.00787	0.00167	0.005	0.0021	0.0137
		HA-HY5 hy5	-0.02072	0.00167	0	-0.0265	-0.0149
	glk1	Col-0	-0.00696	0.00167	0.013	-0.0128	-0.0012
		glk2	0.01381	0.00167	0	0.008	0.0196
		glk1 glk2	0.02098	0.00167	0	0.0152	0.0268
		35S:GLK1 glk1 glk2	-0.00518	0.00167	0.098	-0.011	0.0006
		35S:GLK2 glk1 glk2	-0.02525	0.00167	0	-0.031	-0.0195
		hy5	0.0009	0.00167	0.999	-0.0049	0.0067
		HA-HY5 hy5	-0.02769	0.00167	0	-0.0335	-0.0219
	glk2	Col-0	-0.02078	0.00167	0	-0.0266	-0.015
		glk1	-0.01381	0.00167	0	-0.0196	-0.008
		glk1 glk2	0.00717	0.00167	0.01	0.0014	0.013
		35S:GLK1 glk1 glk2	-0.01899	0.00167	0	-0.0248	-0.0132
		35S:GLK2 glk1 glk2	-0.03906	0.00167	0	-0.0449	-0.0333
		hy5	-0.01291	0.00167	0	-0.0187	-0.0071
		HA-HY5 hy5	-0.0415	0.00167	0	-0.0473	-0.0357
	glk1 glk2	Col-0	-0.02795	0.00167	0	-0.0337	-0.0222
		glk1	-0.02098	0.00167	0	-0.0268	-0.0152
		glk2	-0.00717	0.00167	0.01	-0.013	-0.0014
		35S:GLK1 glk1 glk2	-0.02616	0.00167	0	-0.0319	-0.0204
		35S:GLK2 glk1 glk2	-0.04623	0.00167	0	-0.052	-0.0404
		hy5	-0.02008	0.00167	0	-0.0259	-0.0143
		HA-HY5 hy5	-0.04867	0.00167	0	-0.0545	-0.0429
	35S:GLK1 glk1 glk2	Col-0	-0.00179	0.00167	0.954	-0.0076	0.004
		glk1	0.00518	0.00167	0.098	-0.0006	0.011
		glk2	0.01899	0.00167	0	0.0132	0.0248
		glk1 glk2	0.02616	0.00167	0	0.0204	0.0319
		35S:GLK2 glk1 glk2	-0.02007	0.00167	0	-0.0259	-0.0143
		hy5	0.00608	0.00167	0.036	0.0003	0.0119
		HA-HY5 hy5	-0.02251	0.00167	0	-0.0283	-0.0167
	35S:GLK2 glk1 glk2	Col-0	0.01828	0.00167	0	0.0125	0.0241
		glk1	0.02525	0.00167	0	0.0195	0.031
		glk2	0.03906	0.00167	0	0.0333	0.0449
		glk1 glk2	0.04623	0.00167	0	0.0404	0.052
		35S:GLK1 glk1 glk2	0.02007	0.00167	0	0.0143	0.0259
		hy5	0.02615	0.00167	0	0.0204	0.0319
		HA-HY5 hy5	-0.00244	0.00167	0.817	-0.0082	0.0034
	hy5	Col-0	-0.00787	0.00167	0.005	-0.0137	-0.0021
		glk1	-0.0009	0.00167	0.999	-0.0067	0.0049
		glk2	0.01291	0.00167	0	0.0071	0.0187
		glk1 glk2	0.02008	0.00167	0	0.0143	0.0259
		35S:GLK1 glk1 glk2	-0.00608	0.00167	0.036	-0.0119	-0.0003
		35S:GLK2 glk1 glk2	-0.02615	0.00167	0	-0.0319	-0.0204
		HA-HY5 hy5	-0.02859	0.00167	0	-0.0344	-0.0228
	HA-HY5 hy5	Col-0	0.02072	0.00167	0	0.0149	0.0265
		glk1	0.02769	0.00167	0	0.0219	0.0335
		glk2	0.0415	0.00167	0	0.0357	0.0473
		glk1 glk2	0.04867	0.00167	0	0.0429	0.0545
		35S:GLK1 glk1 glk2	0.02251	0.00167	0	0.0167	0.0283
		35S:GLK2 glk1 glk2	0.00244	0.00167	0.817	-0.0034	0.0082
		hy5	0.02859	0.00167	0	0.0228	0.0344
	Figure S1B 12 h
	Tukey HSDa
		N	Subset for alpha = 0.05
			1	2	3	4	5	6
	glk1 glk2	3	0.0102
	glk2	3		0.0174
	hy5	3			0.0303
	glk1	3			0.0312	0.0312
	35S:GLK1 glk1 glk2	3				0.0364	0.0364
	Col-0	3					0.0382
	35S:GLK2 glk1 glk2	3						0.0564
	HA-HY5 hy5	3						0.0589
	Sig.		1	1	0.999	0.098	0.954	0.817
	Figure S1B 12 h	Tukey HSD
	Col-0	b
	glk1	cd
	glk2	e
	glk1 glk2	f
	35S:GLK1 glk1 glk2	bc
	35S:GLK2 glk1 glk2	a
	hy5	d
	HA-HY5 hy5	a

### Sheet: S2
	Figure S2B
	Tukey HSD
	(I)	(J)	Mean Difference (I-J)	Std. Error	Sig.	95% Confidence Interval
						Lower Bound	Upper Bound
	Col-0	gnc	0.00192	0.0006	0.084	-0.0002	0.004
		cga1	-0.00086	0.0006	0.834	-0.0029	0.0012
		gnc cga1	.00440*	0.0006	0	0.0023	0.0065
		35S:GNC	-.00446*	0.0006	0	-0.0065	-0.0024
		35S:CGA1	-0.0006	0.0006	0.969	-0.0027	0.0015
		hy5	.00329*	0.0006	0.001	0.0012	0.0054
		HA-HY5 hy5	-.00637*	0.0006	0	-0.0085	-0.0043
	gnc	Col-0	-0.00192	0.0006	0.084	-0.004	0.0002
		cga1	-.00277*	0.0006	0.005	-0.0049	-0.0007
		gnc cga1	.00248*	0.0006	0.014	0.0004	0.0046
		35S:GNC	-.00638*	0.0006	0	-0.0085	-0.0043
		35S:CGA1	-.00251*	0.0006	0.013	-0.0046	-0.0004
		hy5	0.00137	0.0006	0.359	-0.0007	0.0035
		HA-HY5 hy5	-.00828*	0.0006	0	-0.0104	-0.0062
	cga1	Col-0	0.00086	0.0006	0.834	-0.0012	0.0029
		gnc	.00277*	0.0006	0.005	0.0007	0.0049
		gnc cga1	.00526*	0.0006	0	0.0032	0.0073
		35S:GNC	-.00360*	0.0006	0	-0.0057	-0.0015
		35S:CGA1	0.00026	0.0006	1	-0.0018	0.0023
		hy5	.00415*	0.0006	0	0.0021	0.0062
		HA-HY5 hy5	-.00551*	0.0006	0	-0.0076	-0.0034
	gnc cga1	Col-0	-.00440*	0.0006	0	-0.0065	-0.0023
		gnc	-.00248*	0.0006	0.014	-0.0046	-0.0004
		cga1	-.00526*	0.0006	0	-0.0073	-0.0032
		35S:GNC	-.00886*	0.0006	0	-0.0109	-0.0068
		35S:CGA1	-.00500*	0.0006	0	-0.0071	-0.0029
		hy5	-0.00111	0.0006	0.604	-0.0032	0.001
		HA-HY5 hy5	-.01077*	0.0006	0	-0.0129	-0.0087
	35S:GNC	Col-0	.00446*	0.0006	0	0.0024	0.0065
		gnc	.00638*	0.0006	0	0.0043	0.0085
		cga1	.00360*	0.0006	0	0.0015	0.0057
		gnc cga1	.00886*	0.0006	0	0.0068	0.0109
		35S:CGA1	.00386*	0.0006	0	0.0018	0.0059
		hy5	.00775*	0.0006	0	0.0057	0.0098
		HA-HY5 hy5	-0.00191	0.0006	0.086	-0.004	0.0002
	35S:CGA1	Col-0	0.0006	0.0006	0.969	-0.0015	0.0027
		gnc	.00251*	0.0006	0.013	0.0004	0.0046
		cga1	-0.00026	0.0006	1	-0.0023	0.0018
		gnc cga1	.00500*	0.0006	0	0.0029	0.0071
		35S:GNC	-.00386*	0.0006	0	-0.0059	-0.0018
		hy5	.00389*	0.0006	0	0.0018	0.006
		HA-HY5 hy5	-.00577*	0.0006	0	-0.0079	-0.0037
	hy5	Col-0	-.00329*	0.0006	0.001	-0.0054	-0.0012
		gnc	-0.00137	0.0006	0.359	-0.0035	0.0007
		cga1	-.00415*	0.0006	0	-0.0062	-0.0021
		gnc cga1	0.00111	0.0006	0.604	-0.001	0.0032
		35S:GNC	-.00775*	0.0006	0	-0.0098	-0.0057
		35S:CGA1	-.00389*	0.0006	0	-0.006	-0.0018
		HA-HY5 hy5	-.00966*	0.0006	0	-0.0117	-0.0076
	HA-HY5 hy5	Col-0	.00637*	0.0006	0	0.0043	0.0085
		gnc	.00828*	0.0006	0	0.0062	0.0104
		cga1	.00551*	0.0006	0	0.0034	0.0076
		gnc cga1	.01077*	0.0006	0	0.0087	0.0129
		35S:GNC	0.00191	0.0006	0.086	-0.0002	0.004
		35S:CGA1	.00577*	0.0006	0	0.0037	0.0079
		hy5	.00966*	0.0006	0	0.0076	0.0117
	Figure S2B
	Tukey HSDa
		N	Subset for alpha = 0.05
			1	2	3	4	5
	gnc cga1	3	0.0134
	hy5	3	0.0146	0.0146
	gnc	3		0.0159	0.0159
	Col-0	3			0.0178	0.0178
	35S:CGA1	3				0.0184
	cga1	3				0.0187
	35S:GNC	3					0.0223
	HA-HY5 hy5	3					0.0242
	Sig.		0.604	0.359	0.084	0.834	0.086
	Figure S2C	Tukey HSD
	Col-0	bc
	gnc	cd
	cga1	b
	gnc cga1	e
	35S:GNC	a
	35S:CGA1	b
	hy5	de
	HA-HY5 hy5	a

### Sheet: S3
	Figure S3D
			Paired Differences					t	df	Sig. (2-tailed)
			Mean	Std. Deviation	Std. Error Mean	95% Confidence Interval of the Difference
						Lower	Upper
	Pair 1	GFP-HY5-GNCpro:LUC	-1.18526	0.0916	0.05288	-1.4128	-0.95772	-22.413	2	0.002
	Pair 2	GFP-HY5-CGA1pro:LUC	-0.61914	0.21186	0.12232	-1.14544	-0.09285	-5.062	2	0.037
	Figure S3E
			Paired Differences					t	df	Sig. (2-tailed)
			Mean	Std. Deviation	Std. Error Mean	95% Confidence Interval of the Difference
						Lower	Upper
	Pair 1	Col-0-HA-HY5-GNCP1	-0.20629	0.00747	0.00431	-0.22485	-0.18773	-47.826	2	0
	Pair 2	Col-0-HA-HY5-GNCP2	0.0082	0.0066	0.00381	-0.0082	0.02459	2.151	2	0.164
	Pair 3	Col-0-HA-HY5-GNCP3	0.00435	0.00744	0.0043	-0.01414	0.02284	1.012	2	0.418
	Pair 4	Col-0-HA-HY5-actin	-0.00087	0.00551	0.00318	-0.01455	0.01281	-0.273	2	0.81
	Pair 5	Col-0-HA-HY5-CGA1P1	-0.03589	0.0118	0.00681	-0.06521	-0.00657	-5.266	2	0.034
	Pair 6	Col-0-HA-HY5-CGA1P2	-0.01511	0.00138	0.00079	-0.01853	-0.01169	-19.028	2	0.003
	Pair 7	Col-0-HA-HY5-CGA1P3	-0.00794	0.01749	0.0101	-0.0514	0.03552	-0.786	2	0.514
	Pair 8	Col-0-HA-HY5-actin	-0.00087	0.00551	0.00318	-0.01455	0.01281	-0.273	2	0.81

### Sheet: S4
	Figure S4 White									Figure S4 Blue
	Tukey HSD									Tukey HSD
	(I)	(J)	Mean Difference (I-J)	Std. Error	Sig.	95% Confidence Interval				(I)	(J)	Mean Difference (I-J)	Std. Error	Sig.	95% Confidence Interval
						Lower Bound	Upper Bound								Lower Bound	Upper Bound
	Col-0	glk1	-0.33183	0.04574	0	-0.469	-0.1946			Col-0	glk1	-0.53989	0.05251	0	-0.6974	-0.3824
		glk2	-0.30133	0.04574	0	-0.4385	-0.1641				glk2	-0.24344	0.05251	0	-0.4009	-0.0859
		glk1 glk2	-0.31789	0.04574	0	-0.4551	-0.1807				glk1 glk2	-0.24272	0.05251	0	-0.4002	-0.0852
		hy5	-1.20417	0.04574	0	-1.3414	-1.067				hy5	-1.55467	0.05251	0	-1.7122	-1.3972
		35S:GLK1 glk1 glk2	-0.13111	0.04574	0.071	-0.2683	0.0061				35S:GLK1 glk1 glk2	0.16572	0.05251	0.032	0.0082	0.3232
		35S:GLK2 glk1 glk2	-0.06706	0.04574	0.764	-0.2043	0.0701				35S:GLK2 glk1 glk2	0.10594	0.05251	0.409	-0.0516	0.2634
	glk1	Col-0	0.33183	0.04574	0	0.1946	0.469			glk1	Col-0	0.53989	0.05251	0	0.3824	0.6974
		glk2	0.0305	0.04574	0.994	-0.1067	0.1677				glk2	0.29644	0.05251	0	0.1389	0.4539
		glk1 glk2	0.01394	0.04574	1	-0.1233	0.1511				glk1 glk2	0.29717	0.05251	0	0.1397	0.4547
		hy5	-0.87233	0.04574	0	-1.0095	-0.7351				hy5	-1.01478	0.05251	0	-1.1723	-0.8573
		35S:GLK1 glk1 glk2	0.20072	0.04574	0	0.0635	0.3379				35S:GLK1 glk1 glk2	0.70561	0.05251	0	0.5481	0.8631
		35S:GLK2 glk1 glk2	0.26478	0.04574	0	0.1276	0.402				35S:GLK2 glk1 glk2	0.64583	0.05251	0	0.4883	0.8033
	glk2	Col-0	0.30133	0.04574	0	0.1641	0.4385			glk2	Col-0	0.24344	0.05251	0	0.0859	0.4009
		glk1	-0.0305	0.04574	0.994	-0.1677	0.1067				glk1	-0.29644	0.05251	0	-0.4539	-0.1389
		glk1 glk2	-0.01656	0.04574	1	-0.1538	0.1206				glk1 glk2	0.00072	0.05251	1	-0.1568	0.1582
		hy5	-0.90283	0.04574	0	-1.04	-0.7656				hy5	-1.31122	0.05251	0	-1.4687	-1.1537
		35S:GLK1 glk1 glk2	0.17022	0.04574	0.005	0.033	0.3074				35S:GLK1 glk1 glk2	0.40917	0.05251	0	0.2517	0.5667
		35S:GLK2 glk1 glk2	0.23428	0.04574	0	0.0971	0.3715				35S:GLK2 glk1 glk2	0.34939	0.05251	0	0.1919	0.5069
	glk1 glk2	Col-0	0.31789	0.04574	0	0.1807	0.4551			glk1 glk2	Col-0	0.24272	0.05251	0	0.0852	0.4002
		glk1	-0.01394	0.04574	1	-0.1511	0.1233				glk1	-0.29717	0.05251	0	-0.4547	-0.1397
		glk2	0.01656	0.04574	1	-0.1206	0.1538				glk2	-0.00072	0.05251	1	-0.1582	0.1568
		hy5	-0.88628	0.04574	0	-1.0235	-0.7491				hy5	-1.31194	0.05251	0	-1.4694	-1.1544
		35S:GLK1 glk1 glk2	0.18678	0.04574	0.002	0.0496	0.324				35S:GLK1 glk1 glk2	0.40844	0.05251	0	0.2509	0.5659
		35S:GLK2 glk1 glk2	0.25083	0.04574	0	0.1136	0.388				35S:GLK2 glk1 glk2	0.34867	0.05251	0	0.1912	0.5062
	hy5	Col-0	1.20417	0.04574	0	1.067	1.3414			hy5	Col-0	1.55467	0.05251	0	1.3972	1.7122
		glk1	0.87233	0.04574	0	0.7351	1.0095				glk1	1.01478	0.05251	0	0.8573	1.1723
		glk2	0.90283	0.04574	0	0.7656	1.04				glk2	1.31122	0.05251	0	1.1537	1.4687
		glk1 glk2	0.88628	0.04574	0	0.7491	1.0235				glk1 glk2	1.31194	0.05251	0	1.1544	1.4694
		35S:GLK1 glk1 glk2	1.07306	0.04574	0	0.9359	1.2103				35S:GLK1 glk1 glk2	1.72039	0.05251	0	1.5629	1.8779
		35S:GLK2 glk1 glk2	1.13711	0.04574	0	0.9999	1.2743				35S:GLK2 glk1 glk2	1.66061	0.05251	0	1.5031	1.8181
	35S:GLK1 glk1 glk2	Col-0	0.13111	0.04574	0.071	-0.0061	0.2683			35S:GLK1 glk1 glk2	Col-0	-0.16572	0.05251	0.032	-0.3232	-0.0082
		glk1	-0.20072	0.04574	0	-0.3379	-0.0635				glk1	-0.70561	0.05251	0	-0.8631	-0.5481
		glk2	-0.17022	0.04574	0.005	-0.3074	-0.033				glk2	-0.40917	0.05251	0	-0.5667	-0.2517
		glk1 glk2	-0.18678	0.04574	0.002	-0.324	-0.0496				glk1 glk2	-0.40844	0.05251	0	-0.5659	-0.2509
		hy5	-1.07306	0.04574	0	-1.2103	-0.9359				hy5	-1.72039	0.05251	0	-1.8779	-1.5629
		35S:GLK2 glk1 glk2	0.06406	0.04574	0.801	-0.0731	0.2013				35S:GLK2 glk1 glk2	-0.05978	0.05251	0.915	-0.2173	0.0977
	35S:GLK2 glk1 glk2	Col-0	0.06706	0.04574	0.764	-0.0701	0.2043			35S:GLK2 glk1 glk2	Col-0	-0.10594	0.05251	0.409	-0.2634	0.0516
		glk1	-0.26478	0.04574	0	-0.402	-0.1276				glk1	-0.64583	0.05251	0	-0.8033	-0.4883
		glk2	-0.23428	0.04574	0	-0.3715	-0.0971				glk2	-0.34939	0.05251	0	-0.5069	-0.1919
		glk1 glk2	-0.25083	0.04574	0	-0.388	-0.1136				glk1 glk2	-0.34867	0.05251	0	-0.5062	-0.1912
		hy5	-1.13711	0.04574	0	-1.2743	-0.9999				hy5	-1.66061	0.05251	0	-1.8181	-1.5031
		35S:GLK1 glk1 glk2	-0.06406	0.04574	0.801	-0.2013	0.0731				35S:GLK1 glk1 glk2	0.05978	0.05251	0.915	-0.0977	0.2173
	Figure S4 White									Figure S4 Blue
	Tukey HSDa									Tukey HSDa
		N	Subset for alpha = 0.05								N	Subset for alpha = 0.05
			1	2	3							1	2	3	4	5
	Col-0	18	1.0779							35S:GLK1 glk1 glk2	18	0.9874
	35S:GLK2 glk1 glk2	18	1.1449							35S:GLK2 glk1 glk2	18	1.0472	1.0472
	35S:GLK1 glk1 glk2	18	1.209							Col-0	18		1.1531
	glk2	18		1.3792						glk1 glk2	18			1.3958
	glk1 glk2	18		1.3958						glk2	18			1.3966
	glk1	18		1.4097						glk1	18				1.693
	hy5	18			2.2821					hy5	18					2.7078
	Sig.		0.071	0.994	1					Sig.		0.915	0.409	1	1	1
	Figure S3 White	Tukey HSD								Figure S3 Blue	Tukey HSD
	Col-0	c								Col-0	d
	glk1	b								glk1	b
	glk2	b								glk2	c
	glk1 glk2	b								glk1 glk2	c
	hy5	a								hy5	a
	35S:GLK1 glk1 glk2	c								35S:GLK1 glk1 glk2	e
	35S:GLK2 glk1 glk2	c								35S:GLK2 glk1 glk2	de
	Figure S4 Red									Figure S4 Dark
	Tukey HSD									Tukey HSD
	(I)	(J)	Mean Difference (I-J)	Std. Error	Sig.	95% Confidence Interval				(I)	(J)	Mean Difference (I-J)	Std. Error	Sig.	95% Confidence Interval
						Lower Bound	Upper Bound								Lower Bound	Upper Bound
	Col-0	glk1	-1.66295	0.17502	0	-2.187	-1.1389			Col-0	glk1	-0.07685	0.23561	1	-0.7823	0.6286
		glk2	-1.7357	0.17502	0	-2.2597	-1.2117				glk2	-0.0154	0.23561	1	-0.7208	0.69
		glk1 glk2	-2.07485	0.17502	0	-2.5989	-1.5508				glk1 glk2	0.02305	0.23561	1	-0.6824	0.7285
		hy5	-3.9415	0.17502	0	-4.4655	-3.4175				hy5	-0.0841	0.23561	1	-0.7895	0.6213
		35S:GLK1 glk1 glk2	-0.8967	0.17502	0	-1.4207	-0.3727				35S:GLK1 glk1 glk2	-0.35355	0.23561	0.744	-1.059	0.3519
		35S:GLK2 glk1 glk2	0.40835	0.17502	0.236	-0.1157	0.9324				35S:GLK2 glk1 glk2	-0.11025	0.23561	0.999	-0.8157	0.5952
	glk1	Col-0	1.66295	0.17502	0	1.1389	2.187			glk1	Col-0	0.07685	0.23561	1	-0.6286	0.7823
		glk2	-0.07275	0.17502	1	-0.5968	0.4513				glk2	0.06145	0.23561	1	-0.644	0.7669
		glk1 glk2	-0.4119	0.17502	0.227	-0.9359	0.1121				glk1 glk2	0.0999	0.23561	1	-0.6055	0.8053
		hy5	-2.27855	0.17502	0	-2.8026	-1.7545				hy5	-0.00725	0.23561	1	-0.7127	0.6982
		35S:GLK1 glk1 glk2	0.76625	0.17502	0	0.2422	1.2903				35S:GLK1 glk1 glk2	-0.2767	0.23561	0.903	-0.9821	0.4287
		35S:GLK2 glk1 glk2	2.0713	0.17502	0	1.5473	2.5953				35S:GLK2 glk1 glk2	-0.0334	0.23561	1	-0.7388	0.672
	glk2	Col-0	1.7357	0.17502	0	1.2117	2.2597			glk2	Col-0	0.0154	0.23561	1	-0.69	0.7208
		glk1	0.07275	0.17502	1	-0.4513	0.5968				glk1	-0.06145	0.23561	1	-0.7669	0.644
		glk1 glk2	-0.33915	0.17502	0.459	-0.8632	0.1849				glk1 glk2	0.03845	0.23561	1	-0.667	0.7439
		hy5	-2.2058	0.17502	0	-2.7298	-1.6818				hy5	-0.0687	0.23561	1	-0.7741	0.6367
		35S:GLK1 glk1 glk2	0.839	0.17502	0	0.315	1.363				35S:GLK1 glk1 glk2	-0.33815	0.23561	0.782	-1.0436	0.3673
		35S:GLK2 glk1 glk2	2.14405	0.17502	0	1.62	2.6681				35S:GLK2 glk1 glk2	-0.09485	0.23561	1	-0.8003	0.6106
	glk1 glk2	Col-0	2.07485	0.17502	0	1.5508	2.5989			glk1 glk2	Col-0	-0.02305	0.23561	1	-0.7285	0.6824
		glk1	0.4119	0.17502	0.227	-0.1121	0.9359				glk1	-0.0999	0.23561	1	-0.8053	0.6055
		glk2	0.33915	0.17502	0.459	-0.1849	0.8632				glk2	-0.03845	0.23561	1	-0.7439	0.667
		hy5	-1.86665	0.17502	0	-2.3907	-1.3426				hy5	-0.10715	0.23561	0.999	-0.8126	0.5983
		35S:GLK1 glk1 glk2	1.17815	0.17502	0	0.6541	1.7022				35S:GLK1 glk1 glk2	-0.3766	0.23561	0.684	-1.082	0.3288
		35S:GLK2 glk1 glk2	2.4832	0.17502	0	1.9592	3.0072				35S:GLK2 glk1 glk2	-0.1333	0.23561	0.998	-0.8387	0.5721
	hy5	Col-0	3.9415	0.17502	0	3.4175	4.4655			hy5	Col-0	0.0841	0.23561	1	-0.6213	0.7895
		glk1	2.27855	0.17502	0	1.7545	2.8026				glk1	0.00725	0.23561	1	-0.6982	0.7127
		glk2	2.2058	0.17502	0	1.6818	2.7298				glk2	0.0687	0.23561	1	-0.6367	0.7741
		glk1 glk2	1.86665	0.17502	0	1.3426	2.3907				glk1 glk2	0.10715	0.23561	0.999	-0.5983	0.8126
		35S:GLK1 glk1 glk2	3.0448	0.17502	0	2.5208	3.5688				35S:GLK1 glk1 glk2	-0.26945	0.23561	0.913	-0.9749	0.436
		35S:GLK2 glk1 glk2	4.34985	0.17502	0	3.8258	4.8739				35S:GLK2 glk1 glk2	-0.02615	0.23561	1	-0.7316	0.6793
	35S:GLK1 glk1 glk2	Col-0	0.8967	0.17502	0	0.3727	1.4207			35S:GLK1 glk1 glk2	Col-0	0.35355	0.23561	0.744	-0.3519	1.059
		glk1	-0.76625	0.17502	0	-1.2903	-0.2422				glk1	0.2767	0.23561	0.903	-0.4287	0.9821
		glk2	-0.839	0.17502	0	-1.363	-0.315				glk2	0.33815	0.23561	0.782	-0.3673	1.0436
		glk1 glk2	-1.17815	0.17502	0	-1.7022	-0.6541				glk1 glk2	0.3766	0.23561	0.684	-0.3288	1.082
		hy5	-3.0448	0.17502	0	-3.5688	-2.5208				hy5	0.26945	0.23561	0.913	-0.436	0.9749
		35S:GLK2 glk1 glk2	1.30505	0.17502	0	0.781	1.8291				35S:GLK2 glk1 glk2	0.2433	0.23561	0.946	-0.4621	0.9487
	35S:GLK2 glk1 glk2	Col-0	-0.40835	0.17502	0.236	-0.9324	0.1157			35S:GLK2 glk1 glk2	Col-0	0.11025	0.23561	0.999	-0.5952	0.8157
		glk1	-2.0713	0.17502	0	-2.5953	-1.5473				glk1	0.0334	0.23561	1	-0.672	0.7388
		glk2	-2.14405	0.17502	0	-2.6681	-1.62				glk2	0.09485	0.23561	1	-0.6106	0.8003
		glk1 glk2	-2.4832	0.17502	0	-3.0072	-1.9592				glk1 glk2	0.1333	0.23561	0.998	-0.5721	0.8387
		hy5	-4.34985	0.17502	0	-4.8739	-3.8258				hy5	0.02615	0.23561	1	-0.6793	0.7316
		35S:GLK1 glk1 glk2	-1.30505	0.17502	0	-1.8291	-0.781				35S:GLK1 glk1 glk2	-0.2433	0.23561	0.946	-0.9487	0.4621
	Figure S4 Red									Figure S4 Dark
	Tukey HSDa									Tukey HSDa
		N	Subset for alpha = 0.05								N	Subset for alpha = 0.05
			1	2	3	4						1
	35S:GLK1 glk1 glk2	20	4.3667							glk1 glk2	20	15.1098
	Col-0	20	4.775							Col-0	20	15.1329
	35S:GLK2 glk1 glk2	20		5.6718						glk2	20	15.1482
	glk1	20			6.438					glk1	20	15.2097
	glk2	20			6.5108					hy5	20	15.217
	glk1 glk2	20			6.8499					35S:GLK2 glk1 glk2	20	15.2431
	hy5	20				8.7166				35S:GLK1 glk1 glk2	20	15.4864
	Sig.		0.236	1	0.227	1				Sig.		0.684
	Figure S3 Red	Tukey HSD
	Col-0	d
	glk1	b
	glk2	b
	glk1 glk2	b
	hy5	a
	35S:GLK1 glk1 glk2	c
	35S:GLK2 glk1 glk2	d

### Sheet: S5
	Figure S5 White									Figure S5 Dark
	Tukey HSD									Tukey HSD
	(I)	(J)	Mean Difference (I-J)	Std. Error	Sig.	95% Confidence Interval				(I)	(J)	Mean Difference (I-J)	Std. Error	Sig.	95% Confidence Interval
						Lower Bound	Upper Bound								Lower Bound	Upper Bound
	Col-0	gnc	0.1054	0.03386	0.029	0.0066	0.2042			Col-0	gnc	-0.16033	0.24755	0.987	-0.8823	0.5617
		cga1	0.122	0.03386	0.007	0.0232	0.2208				cga1	-0.0566	0.24755	1	-0.7786	0.6654
		gnc cga1	0.29427	0.03386	0	0.1955	0.393				gnc cga1	-0.30507	0.24755	0.82	-1.0271	0.4169
		35S:GNC	-0.1376	0.03386	0.001	-0.2364	-0.0388				35S:GNC	-0.132	0.24755	0.995	-0.854	0.59
		35S:CGA1	-0.24087	0.03386	0	-0.3396	-0.1421				35S:CGA1	0.1752	0.24755	0.981	-0.5468	0.8972
	gnc	Col-0	-0.1054	0.03386	0.029	-0.2042	-0.0066			gnc	Col-0	0.16033	0.24755	0.987	-0.5617	0.8823
		cga1	0.0166	0.03386	0.996	-0.0822	0.1154				cga1	0.10373	0.24755	0.998	-0.6183	0.8257
		gnc cga1	0.18887	0.03386	0	0.0901	0.2876				gnc cga1	-0.14473	0.24755	0.992	-0.8667	0.5773
		35S:GNC	-0.243	0.03386	0	-0.3418	-0.1442				35S:GNC	0.02833	0.24755	1	-0.6937	0.7503
		35S:CGA1	-0.34627	0.03386	0	-0.445	-0.2475				35S:CGA1	0.33553	0.24755	0.753	-0.3865	1.0575
	cga1	Col-0	-0.122	0.03386	0.007	-0.2208	-0.0232			cga1	Col-0	0.0566	0.24755	1	-0.6654	0.7786
		gnc	-0.0166	0.03386	0.996	-0.1154	0.0822				gnc	-0.10373	0.24755	0.998	-0.8257	0.6183
		gnc cga1	0.17227	0.03386	0	0.0735	0.271				gnc cga1	-0.24847	0.24755	0.915	-0.9705	0.4735
		35S:GNC	-0.2596	0.03386	0	-0.3584	-0.1608				35S:GNC	-0.0754	0.24755	1	-0.7974	0.6466
		35S:CGA1	-0.36287	0.03386	0	-0.4616	-0.2641				35S:CGA1	0.2318	0.24755	0.936	-0.4902	0.9538
	gnc cga1	Col-0	-0.29427	0.03386	0	-0.393	-0.1955			gnc cga1	Col-0	0.30507	0.24755	0.82	-0.4169	1.0271
		gnc	-0.18887	0.03386	0	-0.2876	-0.0901				gnc	0.14473	0.24755	0.992	-0.5773	0.8667
		cga1	-0.17227	0.03386	0	-0.271	-0.0735				cga1	0.24847	0.24755	0.915	-0.4735	0.9705
		35S:GNC	-0.43187	0.03386	0	-0.5306	-0.3331				35S:GNC	0.17307	0.24755	0.982	-0.5489	0.8951
		35S:CGA1	-0.53513	0.03386	0	-0.6339	-0.4364				35S:CGA1	0.48027	0.24755	0.386	-0.2417	1.2023
	35S:GNC	Col-0	0.1376	0.03386	0.001	0.0388	0.2364			35S:GNC	Col-0	0.132	0.24755	0.995	-0.59	0.854
		gnc	0.243	0.03386	0	0.1442	0.3418				gnc	-0.02833	0.24755	1	-0.7503	0.6937
		cga1	0.2596	0.03386	0	0.1608	0.3584				cga1	0.0754	0.24755	1	-0.6466	0.7974
		gnc cga1	0.43187	0.03386	0	0.3331	0.5306				gnc cga1	-0.17307	0.24755	0.982	-0.8951	0.5489
		35S:CGA1	-0.10327	0.03386	0.035	-0.202	-0.0045				35S:CGA1	0.3072	0.24755	0.815	-0.4148	1.0292
	35S:CGA1	Col-0	0.24087	0.03386	0	0.1421	0.3396			35S:CGA1	Col-0	-0.1752	0.24755	0.981	-0.8972	0.5468
		gnc	0.34627	0.03386	0	0.2475	0.445				gnc	-0.33553	0.24755	0.753	-1.0575	0.3865
		cga1	0.36287	0.03386	0	0.2641	0.4616				cga1	-0.2318	0.24755	0.936	-0.9538	0.4902
		gnc cga1	0.53513	0.03386	0	0.4364	0.6339				gnc cga1	-0.48027	0.24755	0.386	-1.2023	0.2417
		35S:GNC	0.10327	0.03386	0.035	0.0045	0.202				35S:GNC	-0.3072	0.24755	0.815	-1.0292	0.4148
	Figure S5 White									Figure S5 Dark
	Tukey HSDa									Tukey HSDa
		N	Subset for alpha = 0.05								N	Subset for alpha = 0.05
			1	2	3	4	5					1
	gnc cga1	15	1.369							35S:CGA1	15	12.3156
	cga1	15		1.5413						Col-0	15	12.4908
	gnc	15		1.5579						cga1	15	12.5474
	Col-0	15			1.6633					35S:GNC	15	12.6228
	35S:GNC	15				1.8009				gnc	15	12.6511
	35S:CGA1	15					1.9041			gnc cga1	15	12.7959
	Sig.		1	0.996	1	1	1			Sig.		0.386
	Figure S4 White	Tukey HSD
	Col-0	c
	gnc	d
	cga1	d
	gnc cga1	e
	35S:GNC	b
	35S:CGA1	a

### Sheet: S6
	Figure S6								Figure S6
	Tukey HSD (EXPA5)								Tukey HSD (EXPA5)
	(I)	(J)	Mean Difference (I-J)	Std. Error	Sig.	95% Confidence Interval			(I)	(J)	Mean Difference (I-J)	Std. Error	Sig.	95% Confidence Interval
						Lower Bound	Upper Bound							Lower Bound	Upper Bound
	Col-0	glk1glk2	-.72482*	0.05928	0	-0.9147	-0.535		Col-0	gnc cga1	-.38568*	0.04421	0	-0.5273	-0.2441
		hy5	-0.13756	0.05928	0.172	-0.3274	0.0523			hy5	.46543*	0.04421	0	0.3239	0.607
		hy5 glk1glk2	-.94125*	0.05928	0	-1.1311	-0.7514			hy5 gnc cga1	-.31006*	0.04421	0.001	-0.4516	-0.1685
	glk1glk2	Col-0	.72482*	0.05928	0	0.535	0.9147		hy5	Col-0	.38568*	0.04421	0	0.2441	0.5273
		hy5	.58725*	0.05928	0	0.3974	0.7771			gnc cga1	.85111*	0.04421	0	0.7095	0.9927
		hy5 glk1glk2	-.21643*	0.05928	0.027	-0.4063	-0.0266			hy5 gnc cga1	0.07562	0.04421	0.378	-0.066	0.2172
	hy5	Col-0	0.13756	0.05928	0.172	-0.0523	0.3274		gnc cga1	Col-0	-.46543*	0.04421	0	-0.607	-0.3239
		glk1glk2	-.58725*	0.05928	0	-0.7771	-0.3974			hy5	-.85111*	0.04421	0	-0.9927	-0.7095
		hy5 glk1glk2	-.80369*	0.05928	0	-0.9935	-0.6139			hy5 gnc cga1	-.77549*	0.04421	0	-0.9171	-0.6339
	hy5 glk1glk2	Col-0	.94125*	0.05928	0	0.7514	1.1311		hy5 gnc cga1	Col-0	.31006*	0.04421	0.001	0.1685	0.4516
		glk1glk2	.21643*	0.05928	0.027	0.0266	0.4063			gnc cga1	-0.07562	0.04421	0.378	-0.2172	0.066
		hy5	.80369*	0.05928	0	0.6139	0.9935			hy5	.77549*	0.04421	0	0.6339	0.9171
	Tukey HSDa								Tukey HSDa
		N	Subset for alpha = 0.05							N	Subset for alpha = 0.05
			1	2	3						1	2	3
	Col-0	3	1.0044						gnc cga1	3	0.5354
	glk1glk2	3	1.142						Col-0	3		1.0009
	hy5	3		1.7293					hy5 gnc cga1	3			1.3109
	hy5 glk1glk2	3			1.9457				hy5	3			1.3865
	Sig.		0.172	1	1				Sig.		1	1	0.378
		Tukey HSD								Tukey HSD
	Col-0	c							Col-0	b
	hy5	b							hy5	a
	glk1glk2	c							gnc cga1	c
	hy5 glk1glk2	a							hy5 gnc cga1	a
	Tukey HSD (SAUR20)								Tukey HSD (SAUR20)
	(I)	(J)	Mean Difference (I-J)	Std. Error	Sig.	95% Confidence Interval			(I)	(J)	Mean Difference (I-J)	Std. Error	Sig.	95% Confidence Interval
						Lower Bound	Upper Bound							Lower Bound	Upper Bound
	Col-0	glk1glk2	-1.30512*	0.14851	0	-1.7807	-0.8295		Col-0	gnc cga1	-3.09337*	0.16031	0	-3.6067	-2.58
		hy5	-.87067*	0.14851	0.002	-1.3463	-0.3951			hy5	0.4619	0.16031	0.079	-0.0515	0.9753
		hy5 glk1glk2	-2.80015*	0.14851	0	-3.2757	-2.3246			hy5 gnc cga1	-.78951*	0.16031	0.005	-1.3029	-0.2762
	glk1glk2	Col-0	1.30512*	0.14851	0	0.8295	1.7807		hy5	Col-0	3.09337*	0.16031	0	2.58	3.6067
		hy5	0.43446	0.14851	0.074	-0.0411	0.91			gnc cga1	3.55527*	0.16031	0	3.0419	4.0686
		hy5 glk1glk2	-1.49503*	0.14851	0	-1.9706	-1.0194			hy5 gnc cga1	2.30386*	0.16031	0	1.7905	2.8172
	hy5	Col-0	.87067*	0.14851	0.002	0.3951	1.3463		gnc cga1	Col-0	-0.4619	0.16031	0.079	-0.9753	0.0515
		glk1glk2	-0.43446	0.14851	0.074	-0.91	0.0411			hy5	-3.55527*	0.16031	0	-4.0686	-3.0419
		hy5 glk1glk2	-1.92948*	0.14851	0	-2.4051	-1.4539			hy5 gnc cga1	-1.25141*	0.16031	0	-1.7648	-0.7381
	hy5 glk1glk2	Col-0	2.80015*	0.14851	0	2.3246	3.2757		hy5 gnc cga1	Col-0	.78951*	0.16031	0.005	0.2762	1.3029
		glk1glk2	1.49503*	0.14851	0	1.0194	1.9706			gnc cga1	-2.30386*	0.16031	0	-2.8172	-1.7905
		hy5	1.92948*	0.14851	0	1.4539	2.4051			hy5	1.25141*	0.16031	0	0.7381	1.7648
	Tukey HSDa								Tukey HSDa
		N	Subset for alpha = 0.05							N	Subset for alpha = 0.05
			1	2	3						1	2	3
	Col-0	3	1.0002						gnc cga1	3	0.5391
	glk1glk2	3		1.8709					Col-0	3	1.001
	hy5	3		2.3054					hy5 gnc cga1	3		1.7905
	hy5 glk1glk2	3			3.8004				hy5	3			4.0944
	Sig.		1	0.074	1				Sig.		0.079	1	1
		Tukey HSD								Tukey HSD
	Col-0	c							Col-0	c
	glk1glk2	b							hy5	a
	hy5	b							gnc cga1	c
	hy5 glk1glk2	a							hy5 gnc cga1	b
	Tukey HSD (PME16)								Tukey HSD (PME16)
	(I)	(J)	Mean Difference (I-J)	Std. Error	Sig.	95% Confidence Interval			(I)	(J)	Mean Difference (I-J)	Std. Error	Sig.	95% Confidence Interval
						Lower Bound	Upper Bound							Lower Bound	Upper Bound
	Col-0	glk1glk2	-4.97873*	0.22796	0	-5.7087	-4.2487		Col-0	gnc cga1	-12.87429*	0.69191	0	-15.09	-10.6586
		hy5	-0.52376	0.22796	0.178	-1.2537	0.2062			hy5	0.13918	0.69191	0.997	-2.0766	2.3549
		hy5 glk1glk2	-13.17603*	0.22796	0	-13.906	-12.446			hy5 gnc cga1	-6.29672*	0.69191	0	-8.5125	-4.081
	glk1glk2	Col-0	4.97873*	0.22796	0	4.2487	5.7087		hy5	Col-0	12.87429*	0.69191	0	10.6586	15.09
		hy5	4.45498*	0.22796	0	3.725	5.185			gnc cga1	13.01347*	0.69191	0	10.7977	15.2292
		hy5 glk1glk2	-8.19730*	0.22796	0	-8.9273	-7.4673			hy5 gnc cga1	6.57756*	0.69191	0	4.3618	8.7933
	hy5	Col-0	0.52376	0.22796	0.178	-0.2062	1.2537		gnc cga1	Col-0	-0.13918	0.69191	0.997	-2.3549	2.0766
		glk1glk2	-4.45498*	0.22796	0	-5.185	-3.725			hy5	-13.01347*	0.69191	0	-15.2292	-10.7977
		hy5 glk1glk2	-12.65227*	0.22796	0	-13.3823	-11.9223			hy5 gnc cga1	-6.43590*	0.69191	0	-8.6516	-4.2202
	hy5 glk1glk2	Col-0	13.17603*	0.22796	0	12.446	13.906		hy5 gnc cga1	Col-0	6.29672*	0.69191	0	4.081	8.5125
		glk1glk2	8.19730*	0.22796	0	7.4673	8.9273			gnc cga1	-6.57756*	0.69191	0	-8.7933	-4.3618
		hy5	12.65227*	0.22796	0	11.9223	13.3823			hy5	6.43590*	0.69191	0	4.2202	8.6516
	Tukey HSDa								Tukey HSDa
		N	Subset for alpha = 0.05							N	Subset for alpha = 0.05
			1	2	3						1	2	3
	Col-0	3	1.0026						gnc cga1	3	0.8644
	glk1glk2	3	1.5264						Col-0	3	1.0035
	hy5	3		5.9813					hy5 gnc cga1	3		7.3003
	hy5 glk1glk2	3			14.1786				hy5	3			13.8778
	Sig.		0.178	1	1				Sig.		0.997	1	1
		Tukey HSD								Tukey HSD
	Col-0	c							Col-0	c
	glk1glk2	c							hy5	a
	hy5	b							gnc cga1	c
	hy5 glk1glk2	a							hy5 gnc cga1	b

### Sheet: S8
	Figure S8 Control-6 h								Figure S8 Control-12 h
	Tukey HSD								Tukey HSD
	(I)	(J)	Mean Difference (I-J)	Std. Error	Sig.	95% Confidence Interval			(I)	(J)	Mean Difference (I-J)	Std. Error	Sig.	95% Confidence Interval
						Lower Bound	Upper Bound							Lower Bound	Upper Bound
	Col-0	glk1glk2	.01344*	0.00076	0	0.011	0.0159		Col-0	glk1glk2	.02882*	0.00085	0	0.0261	0.0316
		hy5	.00782*	0.00076	0	0.0054	0.0103			hy5	.01526*	0.00085	0	0.0125	0.018
		hy5 glk1glk2	.01437*	0.00076	0	0.0119	0.0168			hy5 glk1glk2	.02993*	0.00085	0	0.0272	0.0327
	glk1glk2	Col-0	-.01344*	0.00076	0	-0.0159	-0.011		glk1glk2	Col-0	-.02882*	0.00085	0	-0.0316	-0.0261
		hy5	-.00562*	0.00076	0	-0.0081	-0.0032			hy5	-.01356*	0.00085	0	-0.0163	-0.0108
		hy5 glk1glk2	0.00093	0.00076	0.635	-0.0015	0.0034			hy5 glk1glk2	0.00111	0.00085	0.588	-0.0016	0.0038
	hy5	Col-0	-.00782*	0.00076	0	-0.0103	-0.0054		hy5	Col-0	-.01526*	0.00085	0	-0.018	-0.0125
		glk1glk2	.00562*	0.00076	0	0.0032	0.0081			glk1glk2	.01356*	0.00085	0	0.0108	0.0163
		hy5 glk1glk2	.00655*	0.00076	0	0.0041	0.009			hy5 glk1glk2	.01467*	0.00085	0	0.0119	0.0174
	hy5 glk1glk2	Col-0	-.01437*	0.00076	0	-0.0168	-0.0119		hy5 glk1glk2	Col-0	-.02993*	0.00085	0	-0.0327	-0.0272
		glk1glk2	-0.00093	0.00076	0.635	-0.0034	0.0015			glk1glk2	-0.00111	0.00085	0.588	-0.0038	0.0016
		hy5	-.00655*	0.00076	0	-0.009	-0.0041			hy5	-.01467*	0.00085	0	-0.0174	-0.0119
	Tukey HSDa								Tukey HSDa
		N	Subset for alpha = 0.05							N	Subset for alpha = 0.05
			1	2	3						1	2	3
	hy5 glk1glk2	3	0.0035						hy5 glk1glk2	3	0.0074
	glk1glk2	3	0.0044						glk1glk2	3	0.0085
	hy5	3		0.01					hy5	3		0.0221
	Col-0	3			0.0178				Col-0	3			0.0374
	Sig.		0.635	1	1				Sig.		0.588	1	1
		Tukey HSD								Tukey HSD
	Col-0	a							Col-0	a
	glk1glk2	c							glk1glk2	c
	hy5	b							hy5	b
	hy5 glk1glk2	c							hy5 glk1glk2	c
	Figure S8 BA-6 h								Figure S8 BA-12 h
	Tukey HSD								Tukey HSD
	(I)	(J)	Mean Difference (I-J)	Std. Error	Sig.	95% Confidence Interval			(I)	(J)	Mean Difference (I-J)	Std. Error	Sig.	95% Confidence Interval
						Lower Bound	Upper Bound							Lower Bound	Upper Bound
	Col-0	glk1glk2	.02236*	0.00087	0	0.0196	0.0252		Col-0	glk1glk2	.04451*	0.00144	0	0.0399	0.0491
		hy5	0.00218	0.00087	0.135	-0.0006	0.005			hy5	0.00314	0.00144	0.21	-0.0015	0.0078
		hy5 glk1glk2	.02523*	0.00087	0	0.0224	0.028			hy5 glk1glk2	.05297*	0.00144	0	0.0483	0.0576
	glk1glk2	Col-0	-.02236*	0.00087	0	-0.0252	-0.0196		glk1glk2	Col-0	-.04451*	0.00144	0	-0.0491	-0.0399
		hy5	-.02017*	0.00087	0	-0.023	-0.0174			hy5	-.04137*	0.00144	0	-0.046	-0.0367
		hy5 glk1glk2	.00287*	0.00087	0.045	0.0001	0.0057			hy5 glk1glk2	.00846*	0.00144	0.002	0.0038	0.0131
	hy5	Col-0	-0.00218	0.00087	0.135	-0.005	0.0006		hy5	Col-0	-0.00314	0.00144	0.21	-0.0078	0.0015
		glk1glk2	.02017*	0.00087	0	0.0174	0.023			glk1glk2	.04137*	0.00144	0	0.0367	0.046
		hy5 glk1glk2	.02304*	0.00087	0	0.0202	0.0258			hy5 glk1glk2	.04983*	0.00144	0	0.0452	0.0545
	hy5 glk1glk2	Col-0	-.02523*	0.00087	0	-0.028	-0.0224		hy5 glk1glk2	Col-0	-.05297*	0.00144	0	-0.0576	-0.0483
		glk1glk2	-.00287*	0.00087	0.045	-0.0057	-0.0001			glk1glk2	-.00846*	0.00144	0.002	-0.0131	-0.0038
		hy5	-.02304*	0.00087	0	-0.0258	-0.0202			hy5	-.04983*	0.00144	0	-0.0545	-0.0452
	Tukey HSDa								Tukey HSDa
		N	Subset for alpha = 0.05							N	Subset for alpha = 0.05
			1	2	3						1	2	3
	hy5 glk1glk2	3	0.0058						hy5 glk1glk2	3	0.0166
	glk1glk2	3		0.0087					glk1glk2	3		0.025
	hy5	3			0.0288				hy5	3			0.0664
	Col-0	3			0.031				Col-0	3			0.0695
	Sig.		1	1	0.135				Sig.		1	1	0.21
		Tukey HSD								Tukey HSD
	Col-0	a							Col-0	a
	glk1glk2	b							glk1glk2	b
	hy5	a							hy5	a
	hy5 glk1glk2	c							hy5 glk1glk2	c
